# CNS diseases cerebrospinal fluid single-cell atlas reveals immune characteristics of neuropsychiatric systemic lupus erythematosus

**DOI:** 10.64898/2026.03.31.715151

**Authors:** Xin-Jie Wang, Shang-Zhu Zhang, Si-Yuan Fan, Wen-Jia Zhang, Tian-Yi Ma, Wei-Ting Fang, Nan Liang, Yang Wu, Shi-Qi Yang, Chen-Rui Xia, Zi-Fan Zhao, Jiu-Liang Zhao, Dong Xu, Xiao-Feng Zeng, Hong-Zhi Guan, Yang Ding, Ge Gao, Meng-Tao Li

## Abstract

Neuropsychiatric systemic lupus erythematosus (NPSLE) is a potentially severe complication of systemic lupus erythematosus (SLE), yet its pathogenesis remains largely elusive. By jointly probing the immune dynamics of subjects’ cerebrospinal fluid (CSF) and peripheral blood, we showed that both innate and adaptive immune responses jointly contribute to the pathogenesis of NPSLE. In particular, we found the remarkable enrichment of BAM-CCL3, a subtype of border-associated macrophages with strong recruitment capacity, implicating its potential role in central nervous system (CNS) inflammation. We also observed pronounced activation of memory B cells and CD4^+^ regulatory T cells in NPSLE CSF, along with the preferential blood-to-CSF migration and subsequent within-CSF clonal expansion of CD8^+^ effector memory T cells in NPSLE patients, suggesting a persistent CNS-localized adaptive immune dysregulation. Finally, we developed the single-cell CNS disease CSF–Blood Atlas (scCDCB), a comprehensive collection for CSF and peripheral blood of multiple CNS diseases, which is publicly available at (https://sccdcb.gao-lab.org) to serve as a reference for future research on CNS diseases.

## Supplementary Table 3 for "CNS diseases cerebrospinal fluid single-cell atlas reveals immune characteristics of neuropsychiatric systemic lupus erythematosus" (part 1 of 2)

### Sheet: BAM-CCL3
names	scores	logfoldchanges	pvals	pvals_adj
ENSG00000278996	18.677	2.79682	7.61751e-78	3.67602e-74
IFITM3	18.4974	1.85668	2.16776e-76	9.29873e-73
IFITM2	16.2939	1.502	1.09029e-59	3.00656e-56
SAT1	15.3891	1.09996	1.93774e-53	4.98723e-50
GNAS	14.9798	1.40509	9.95785e-51	2.40271e-47
APOE	14.9282	2.24883	2.16066e-50	4.90673e-47
PNRC1	14.3992	1.43561	5.23114e-47	1.06291e-43
NINJ1	14.2475	1.89832	4.64806e-46	8.97214e-43
CD81	14.2042	1.58667	8.63117e-46	1.58502e-42
ENSG00000280441	14.201	3.57795	9.03238e-46	1.58502e-42
MT2A	14.0973	2.73459	3.94636e-45	6.62406e-42
SOD2	13.9021	2.02784	6.15431e-44	9.50374e-41
IFI27	13.5045	7.63902	1.47068e-41	2.02775e-38
RPS10	13.2386	0.58584	5.2506e-40	6.75682e-37
APOO	13.1161	1.7146	2.66175e-39	3.31483e-36
CEBPD	13.0591	1.38915	5.6414e-39	6.80599e-36
BRI3	13.0306	1.4105	8.19865e-39	9.30932e-36
HLA-B	12.6253	0.918098	1.53127e-36	1.68903e-33
FTH1	12.31	0.694926	8.00342e-35	7.5361e-32
TAF10	12.2793	1.4461	1.17052e-34	1.07594e-31
ENSG00000257322	12.0129	1.53845	3.04039e-33	2.60838e-30
LY6E	11.8072	1.59352	3.58492e-32	2.94467e-29
METRNL	11.7575	1.40046	6.46263e-32	5.16424e-29
TNFAIP3	11.1728	1.51553	5.54311e-29	4.27995e-26
ALDOA	10.9765	1.14332	4.95778e-28	3.75294e-25
NFKBIA	10.9539	1.45969	6.36511e-28	4.72561e-25
CHCHD10	10.8547	1.07769	1.8937e-27	1.35386e-24
ICAM1	10.8202	1.61845	2.76214e-27	1.93882e-24
TMEM176B	10.7933	1.88959	3.70307e-27	2.55287e-24
RBFOX2	10.6	1.81886	2.98084e-26	1.98411e-23
CD163	10.281	1.2186	8.58502e-25	5.61751e-22
LAPTM5	10.2055	0.743837	1.87294e-24	1.12979e-21
CTSL	10.0611	1.26776	8.20934e-24	4.52757e-21
CXCL2	10.0269	2.11519	1.16062e-23	6.22319e-21
CRTAP	9.9986	0.995025	1.54562e-23	8.17401e-21
PIM3	9.92618	1.67704	3.20298e-23	1.64872e-20
JUND	9.87739	1.24941	5.21737e-23	2.58233e-20
CHASERR	9.86322	1.22723	6.00883e-23	2.89971e-20
S100A9	9.7413	1.66047	2.00975e-22	9.57882e-20
VEGFB	9.73429	1.53444	2.15312e-22	1.00148e-19
LGALS3	9.71686	1.57048	2.55534e-22	1.17442e-19
ODF3B	9.54241	1.34423	1.39556e-21	6.26477e-19
WTAP	9.52338	1.21491	1.67628e-21	7.43846e-19
JDP2	9.48701	1.40008	2.37749e-21	1.01984e-18
PLTP	9.46489	1.89395	2.93877e-21	1.24675e-18
SIGLEC1	9.44308	2.96818	3.61977e-21	1.50263e-18
ETS2	9.31781	0.922076	1.18767e-20	4.77615e-18
PRDX1	9.1876	0.994475	4.01688e-20	1.5824e-17
CXCL3	9.17184	2.16042	4.64988e-20	1.81326e-17
SLC1A3	9.12218	1.33942	7.3626e-20	2.84241e-17
GRINA	9.09297	1.05293	9.63659e-20	3.68347e-17
RNF144B	9.04594	1.21151	1.48386e-19	5.61625e-17
ABCA1	9.0348	1.67143	1.64309e-19	6.15855e-17
FOLR2	8.97654	1.23548	2.79421e-19	1.03724e-16
CD68	8.94828	0.708976	3.61051e-19	1.3275e-16
SDCBP	8.79078	0.688871	1.48525e-18	5.30923e-16
PLEK	8.77176	1.06895	1.75897e-18	6.17336e-16
GYPC	8.7669	1.11786	1.83647e-18	6.38727e-16
SERPING1	8.64792	1.919	5.24466e-18	1.79182e-15
PSAP	8.6008	0.657092	7.91595e-18	2.68073e-15
TIMP2	8.55823	0.910273	1.14619e-17	3.83046e-15
GRN	8.55775	0.679349	1.15094e-17	3.83046e-15
ASAH1	8.45365	0.788665	2.82343e-17	9.23742e-15
CREG1	8.43622	1.15647	3.27775e-17	1.06337e-14
RNF145	8.42245	1.15397	3.68698e-17	1.15723e-14
CST3	8.42316	0.558597	3.6645e-17	1.15723e-14
CEBPB	8.42014	0.960041	3.76035e-17	1.16138e-14
BEST1	8.36809	1.3986	5.85598e-17	1.76622e-14
IFI6	8.22825	1.36694	1.89962e-16	5.55581e-14
BTG1	8.18607	0.875501	2.69889e-16	7.77562e-14
DUSP1	8.17246	0.897203	3.02156e-16	8.51463e-14
STX11	8.14524	0.952712	3.78518e-16	1.0513e-13
TAMALIN	8.13251	1.17677	4.20491e-16	1.15953e-13
GNAI2	8.1068	0.808392	5.19689e-16	1.4129e-13
MS4A7	8.08898	0.824289	6.01686e-16	1.62438e-13
CD302	8.06152	0.735469	7.53529e-16	2.00626e-13
FCGR2B	8.05451	0.967851	7.97952e-16	2.10998e-13
S100A8	8.01536	1.51562	1.09818e-15	2.86461e-13
ATP6V0C	7.94198	0.635929	1.98984e-15	5.12131e-13
PPP1R14B	7.93251	1.14665	2.14767e-15	5.49093e-13
CDV3	7.92025	0.911926	2.37034e-15	5.98101e-13
LGALS3BP	7.9177	1.78762	2.41939e-15	6.02599e-13
ANXA5	7.90712	0.70049	2.63417e-15	6.51889e-13
DDIT4	7.90624	1.48158	2.65275e-15	6.52306e-13
C1QC	7.89072	0.509667	3.00442e-15	7.24928e-13
SMAP2	7.82061	0.737201	5.25697e-15	1.25278e-12
SQSTM1	7.81257	0.982062	5.60346e-15	1.32716e-12
EFHD2	7.79092	0.965732	6.65232e-15	1.56597e-12
PLSCR1	7.78917	0.763953	6.74515e-15	1.5782e-12
VIM	7.75916	0.769983	8.5491e-15	1.96456e-12
IFI44L	7.72988	1.55606	1.07652e-14	2.45917e-12
SAMSN1	7.66509	1.0121	1.78704e-14	4.03453e-12
TXN	7.65769	1.39095	1.89307e-14	4.24907e-12
NFKB1	7.65475	1.00947	1.93696e-14	4.32245e-12
FCGR3A	7.6296	0.908565	2.35492e-14	5.22494e-12
UBALD2	7.62124	1.08924	2.51253e-14	5.54278e-12
TMEM176A	7.58757	1.89619	3.25953e-14	7.14985e-12
IRAK3	7.56593	0.881045	3.85114e-14	8.39983e-12
TSPO	7.552	0.540065	4.28633e-14	9.29652e-12
SH3BP5	7.49995	1.28422	6.38436e-14	1.33954e-11
FKBP5	7.43262	1.15865	1.06471e-13	2.18639e-11
REL	7.42275	0.788871	1.14716e-13	2.33091e-11
BCL2A1	7.41925	1.03804	1.1779e-13	2.38083e-11
SAP30	7.39927	1.42023	1.36937e-13	2.73916e-11
CD44	7.37881	0.990719	1.59705e-13	3.16183e-11
ALYREF	7.36536	1.27151	1.76664e-13	3.46207e-11
APOC1	7.35287	1.04373	1.93997e-13	3.76354e-11
IFITM1	7.33512	3.11595	2.21521e-13	4.27603e-11
G0S2	7.31904	2.11346	2.49743e-13	4.79681e-11
ACSL1	7.30002	0.885286	2.87719e-13	5.44494e-11
EPSTI1	7.26293	1.39367	3.7878e-13	7.07683e-11
ZBTB16	7.2627	2.23007	3.7945e-13	7.07683e-11
GAS6	7.26007	0.994018	3.86891e-13	7.18092e-11
ZFAND5	7.13607	0.992534	9.60357e-13	1.72444e-10
EBI3	7.12175	1.48967	1.06568e-12	1.90471e-10
NLRP3	7.09954	1.09701	1.25172e-12	2.21669e-10
MX1	7.09174	1.67763	1.32435e-12	2.3346e-10
CTSZ	7.05083	0.707657	1.77849e-12	3.12093e-10
MPP1	7.03842	1.08391	1.94435e-12	3.39654e-10
PSMA6	6.95382	0.804705	3.55535e-12	5.96773e-10
PTPN1	6.89484	1.13444	5.39248e-12	8.93486e-10
HLA-A	6.88887	0.623984	5.62363e-12	9.27802e-10
RRAS	6.8872	1.25778	5.69007e-12	9.34769e-10
ATP5F1D	6.87972	0.697338	5.99703e-12	9.81023e-10
MTSS1	6.86094	0.940816	6.84102e-12	1.11436e-09
BCL7B	6.82488	0.975637	8.79963e-12	1.40962e-09
SPI1	6.82337	0.713555	8.8928e-12	1.41866e-09
CDK2AP1	6.80045	0.80769	1.04292e-11	1.64339e-09
TAGLN2	6.76026	0.78268	1.37745e-11	2.15295e-09
PFKFB3	6.75381	1.05103	1.4401e-11	2.24179e-09
PDE4DIP	6.70932	1.15918	1.9553e-11	3.00742e-09
ABCG1	6.68425	2.06613	2.32106e-11	3.55583e-09
ISG15	6.6677	1.5148	2.59846e-11	3.94946e-09
MAFB	6.66412	0.867579	2.66261e-11	4.01535e-09
RELB	6.63284	0.89631	3.29291e-11	4.94654e-09
MZT2B	6.58811	0.640216	4.45458e-11	6.58903e-09
CTSD	6.52937	0.917774	6.60447e-11	9.54952e-09
RAC1	6.52691	0.601084	6.71414e-11	9.67186e-09
SRRM2	6.47494	0.66197	9.48515e-11	1.36128e-08
PSME2	6.46905	0.737953	9.86226e-11	1.41016e-08
RNASE1	6.44087	1.94557	1.18788e-10	1.686e-08
ABL2	6.43093	1.09957	1.2683e-10	1.77405e-08
GNB2	6.3967	0.685485	1.58768e-10	2.20483e-08
MARCO	6.30351	1.07634	2.90989e-10	3.99783e-08
KDM6B	6.29586	0.829214	3.05691e-10	4.18493e-08
SMS	6.2583	0.763867	3.89198e-10	5.25363e-08
GLUL	6.24867	0.710058	4.13965e-10	5.54914e-08
BCL3	6.23315	0.985938	4.57149e-10	6.10682e-08
ANXA2	6.21707	0.697233	5.06515e-10	6.71976e-08
SERPINB9	6.18428	0.987481	6.23855e-10	8.24813e-08
TNFAIP2	6.13128	1.06659	8.71763e-10	1.137e-07
ARF1	6.09602	0.550411	1.08742e-09	1.39471e-07
SDF4	6.04126	0.824558	1.52912e-09	1.93551e-07
CXCL8	6.02137	1.09624	1.7295e-09	2.182e-07
GRB2	6.0142	0.601469	1.80773e-09	2.25855e-07
RAP1B	5.98929	0.619834	2.10755e-09	2.60783e-07
NENF	5.96064	0.714184	2.5125e-09	3.08909e-07
BLVRA	5.95913	1.65947	2.53586e-09	3.10791e-07
ARL4C	5.95411	0.866801	2.61483e-09	3.19456e-07
YBX3	5.95213	0.667941	2.64682e-09	3.22345e-07
ENSG00000290823	5.95077	0.834073	2.6688e-09	3.23999e-07
XBP1	5.92029	0.644309	3.21374e-09	3.81753e-07
PSTPIP2	5.90939	1.20178	3.43384e-09	4.04167e-07
C15orf48	5.85718	2.17502	4.70801e-09	5.44183e-07
MAP2K2	5.8532	0.872624	4.8221e-09	5.55707e-07
HLA-F	5.8481	1.0726	4.97207e-09	5.71285e-07
VEGFA	5.83871	1.11546	5.26056e-09	6.00856e-07
MAP2K3	5.82892	1.07905	5.5786e-09	6.2973e-07
SLC66A2	5.81165	1.03907	6.18589e-09	6.9221e-07
UBC	5.80927	0.599845	6.27475e-09	7.00125e-07
STAB1	5.78101	0.889795	7.42527e-09	8.21375e-07
RAB20	5.77815	0.647642	7.5528e-09	8.33095e-07
AREG	5.73772	1.48344	9.59618e-09	1.04949e-06
CDKN1A	5.71368	0.739386	1.10558e-08	1.20231e-06
BNIP3L	5.71241	0.608898	1.11389e-08	1.20795e-06
SMIM3	5.69538	1.20676	1.23101e-08	1.33121e-06
IRF7	5.69386	1.16049	1.24197e-08	1.33931e-06
C2	5.65224	2.63767	1.58371e-08	1.67969e-06
CFD	5.63672	0.609422	1.7332e-08	1.8282e-06
SMPDL3A	5.61356	1.95516	1.98207e-08	2.07934e-06
FCGR2A	5.58395	0.566389	2.35113e-08	2.44657e-06
TALDO1	5.56628	0.623481	2.60229e-08	2.6934e-06
LDHA	5.51622	0.546672	3.46362e-08	3.56577e-06
FPR1	5.51033	0.590811	3.58153e-08	3.6676e-06
SSU72	5.47611	0.703135	4.34774e-08	4.40548e-06
CLEC4E	5.42589	1.08617	5.7666e-08	5.78247e-06
TXNRD1	5.41141	1.25615	6.25316e-08	6.23797e-06
CCL4	5.40719	0.838126	6.40218e-08	6.34877e-06
RNF213	5.40687	0.687484	6.41356e-08	6.34877e-06
EPN1	5.40098	0.846891	6.62776e-08	6.50573e-06
CCL20	5.39827	2.63026	6.72848e-08	6.57124e-06
NCF1B	5.39796	1.16804	6.74043e-08	6.57124e-06
TNFSF12	5.38403	0.789691	7.2837e-08	7.04748e-06
BHLHE41	5.37042	0.694558	7.8554e-08	7.56273e-06
LRP1	5.3654	0.810425	8.07678e-08	7.74069e-06
PGD	5.36015	0.858568	8.31519e-08	7.94595e-06
IFNGR2	5.35052	0.534172	8.77009e-08	8.33936e-06
LAP3	5.33492	0.668095	9.55852e-08	9.04452e-06
H1-10	5.33007	0.765565	9.8176e-08	9.26695e-06
UPP1	5.26624	0.991142	1.39247e-07	1.2985e-05
COMT	5.24785	0.560683	1.53881e-07	1.4315e-05
LYVE1	5.24475	0.669132	1.56494e-07	1.45231e-05
NDUFB11	5.23416	0.511843	1.65733e-07	1.53069e-05
ATP6V1F	5.22374	0.528142	1.75346e-07	1.60794e-05
PLAUR	5.21427	0.62571	1.84545e-07	1.68429e-05
SIAH2	5.19724	1.43978	2.02273e-07	1.8374e-05
ATOX1	5.19079	0.748754	2.09404e-07	1.89327e-05
PPIF	5.18387	1.24423	2.17334e-07	1.96037e-05
ATP5PD	5.17455	0.50819	2.28457e-07	2.0559e-05
FAM20A	5.14654	1.84461	2.65337e-07	2.3712e-05
GPNMB	5.14343	2.94138	2.6976e-07	2.39411e-05
EIF1B	5.12481	0.80574	2.97836e-07	2.61655e-05
PDXK	5.12457	0.869454	2.98214e-07	2.61655e-05
FSCN1	5.12354	0.634019	2.99855e-07	2.62499e-05
PLEC	5.12298	0.723972	3.00743e-07	2.62681e-05
CPNE2	5.11733	1.3465	3.09891e-07	2.7006e-05
CLIC4	5.10738	0.985464	3.26654e-07	2.84027e-05
HMOX1	5.09608	0.851893	3.46759e-07	3.00156e-05
SNHG15	5.09306	1.0199	3.52338e-07	3.02948e-05
MARCKS	5.06592	0.544016	4.0644e-07	3.47917e-05
ADA2	5.05294	0.796045	4.35053e-07	3.69948e-05
DRAM1	5.03695	0.76945	4.73017e-07	4.00467e-05
IER3	5.03018	0.65109	4.90016e-07	4.13951e-05
PPP1R15A	5.02342	0.726823	5.07603e-07	4.27872e-05
GNPTG	4.99174	0.657795	5.98376e-07	5.01104e-05
TREM1	4.97017	0.92823	6.68934e-07	5.5583e-05
NBPF26	4.96715	1.08645	6.79447e-07	5.62892e-05
IL18	4.96556	0.557446	6.85044e-07	5.66313e-05
PNRC2	4.95895	0.693333	7.0875e-07	5.84658e-05
RNASE2	4.8987	0.682589	9.64715e-07	7.7979e-05
ARHGDIA	4.89074	0.523481	1.00456e-06	8.07956e-05
TXNL4A	4.87992	0.661976	1.06129e-06	8.51812e-05
MARCHF2	4.85191	0.726062	1.22281e-06	9.73358e-05
SLC7A5	4.84267	0.967799	1.28104e-06	0.000101552
MRPL54	4.8176	0.623432	1.45293e-06	0.000114473
CFLAR	4.81609	0.591757	1.46398e-06	0.000115109
BLVRB	4.77876	0.691716	1.76376e-06	0.000137282
XAF1	4.76094	0.965147	1.92697e-06	0.000149383
SLC2A5	4.70467	0.572341	2.5428e-06	0.000192485
AHR	4.68891	1.05957	2.74665e-06	0.000207104
ATP6V1B2	4.68183	0.753273	2.84331e-06	0.000213143
TSR3	4.68023	0.993898	2.86547e-06	0.000214388
SELENOS	4.6745	0.602053	2.94665e-06	0.000219611
LMO2	4.66273	0.599115	3.1205e-06	0.000231673
ARL8A	4.64752	0.854897	3.35943e-06	0.000247795
LCP2	4.64729	0.554655	3.36332e-06	0.000247795
SOCS3	4.62174	0.866674	3.8054e-06	0.000277191
BTG3	4.61736	0.732496	3.88653e-06	0.000282567
CXXC5	4.60988	1.92504	4.02904e-06	0.000292378
FCAR	4.60073	0.939738	4.2102e-06	0.000303245
PNPLA2	4.579	0.674436	4.67207e-06	0.000334638
SPATS2L	4.5755	1.18859	4.75091e-06	0.000339027
DMXL2	4.57271	0.946341	4.81453e-06	0.000342933
SNX9	4.56738	0.57837	4.93861e-06	0.000350478
NTAN1	4.55974	0.958979	5.12173e-06	0.00036148
NFKB2	4.54104	0.908445	5.59786e-06	0.000392929
SFPQ	4.51692	0.550505	6.27455e-06	0.000438832
IFI44	4.50355	1.1242	6.68277e-06	0.000466537
GLRX	4.48111	0.775515	7.42572e-06	0.000516536
ADM	4.47681	3.22865	7.57673e-06	0.000524793
CYTIP	4.47657	0.534102	7.5852e-06	0.000524793
GSTO1	4.44529	0.53091	8.77728e-06	0.000599745
SLC31A2	4.44115	0.873981	8.94782e-06	0.000609241
PDE4B	4.43399	0.565016	9.25049e-06	0.00062874
SULT1A1	4.43105	1.31823	9.37774e-06	0.000636269
LINC02432	4.42516	0.968316	9.63727e-06	0.000652731
KYNU	4.42078	0.55633	9.8346e-06	0.000661941
HNRNPH3	4.42062	0.624408	9.84185e-06	0.000661941
MCUB	4.41099	0.622807	1.02899e-05	0.00068729
SRM	4.39053	0.706379	1.13072e-05	0.000750045
DDX24	4.38958	0.574454	1.1357e-05	0.000752054
LGMN	4.38297	1.23744	1.1707e-05	0.000773904
PRXL2C	4.38083	0.801849	1.18231e-05	0.00077891
BHLHE40	4.36674	0.624836	1.26116e-05	0.000825224
CTDNEP1	4.36411	0.654735	1.2764e-05	0.000833786
SHISA5	4.35854	0.936343	1.30932e-05	0.000852408
PHC2	4.35647	0.922159	1.32176e-05	0.000859054
RHOQ	4.354	0.757201	1.33673e-05	0.000867325
CAPNS1	4.35122	0.529222	1.35383e-05	0.000876945
TSPAN4	4.33466	0.65105	1.45983e-05	0.0009393
GCH1	4.31922	0.876234	1.56578e-05	0.0010058
PLD3	4.30148	0.54542	1.69664e-05	0.00108064
MX2	4.28253	0.953555	1.84776e-05	0.00117327
ARL8B	4.28007	0.6023	1.86837e-05	0.0011844
MXD4	4.27466	0.726829	1.91433e-05	0.00120957
MIR3945HG	4.26439	1.57692	2.0045e-05	0.00126036
SCN1B	4.2546	1.05858	2.09424e-05	0.0013125
SRSF2	4.25142	0.523196	2.12423e-05	0.00132699
PLEKHM2	4.25086	0.783412	2.12952e-05	0.00132815
IL1RN	4.24576	1.06608	2.17849e-05	0.0013565
UCP2	4.2425	0.61232	2.21042e-05	0.00137416
FN1	4.20271	1.32437	2.63741e-05	0.00162392
MXD1	4.1626	0.992682	3.1465e-05	0.00191902
SECTM1	4.15758	0.885921	3.21634e-05	0.00195304
NR1H2	4.1575	0.51598	3.21746e-05	0.00195304
PCGF5	4.13769	0.776981	3.50828e-05	0.00210638
GLMP	4.13156	1.08743	3.60315e-05	0.00215999
C1orf122	4.12702	0.7669	3.67494e-05	0.00219961
ZC3H12A	4.11063	1.38963	3.94589e-05	0.00234362
SNRNP70	4.10028	0.596569	4.12653e-05	0.00243591
VAT1	4.08977	1.28187	4.31795e-05	0.00251811
UBE2L6	4.08747	0.690671	4.36112e-05	0.00253945
PNP	4.08285	0.928089	4.44869e-05	0.00258654
H1-4	4.07696	0.919174	4.56284e-05	0.00264494
CPM	4.05659	1.0026	4.97954e-05	0.00287355
CTSC	4.05428	0.503427	5.02896e-05	0.00288911
RAB3IL1	4.0456	1.70141	5.21888e-05	0.00298048
PRNP	4.03621	0.637129	5.43214e-05	0.00308402
ECI1	4.01767	0.823468	5.87772e-05	0.00331748
SEPTIN9	4.00788	0.706612	6.12669e-05	0.0034429
ATF3	4.00342	0.778892	6.24332e-05	0.00349825
DAZAP1	3.99984	0.766042	6.33856e-05	0.00354134
MT1X	3.98766	1.27127	6.67276e-05	0.00372267
H2AJ	3.9805	0.757558	6.87707e-05	0.00382137
GNS	3.97326	0.667105	7.08965e-05	0.00392688
MAFF	3.95654	0.788952	7.60421e-05	0.00415819
KLF10	3.94659	0.627092	7.92705e-05	0.00430424
LILRA5	3.89431	1.1988	9.84804e-05	0.00520813
CITED2	3.88977	0.753849	0.00010034	0.00529195
PEPD	3.88651	0.563713	0.000101697	0.0053507
MIR22HG	3.87592	1.26525	0.000106222	0.00555666
LUCAT1	3.87258	1.35974	0.00010769	0.00562582
RHOU	3.86844	1.14649	0.000109534	0.00570671
BLOC1S2	3.86725	0.786778	0.000110071	0.00572698
OAS2	3.86685	1.31808	0.000110251	0.0057286
SLC3A2	3.84448	0.616746	0.000120806	0.0062351
SLC25A37	3.83907	0.757714	0.0001235	0.00634867
NRP2	3.8343	0.867006	0.000125924	0.00645608
EHBP1L1	3.8265	0.596227	0.00012998	0.00664185
RIPK2	3.82634	0.537815	0.000130064	0.00664185
CSRP1	3.81997	0.836492	0.000133467	0.00679768
RGCC	3.81122	1.13262	0.000138285	0.00701527
RAB21	3.80111	0.728501	0.00014405	0.00727906
LACTB	3.7906	0.638412	0.000150282	0.00757413
GABARAPL1	3.78949	0.556718	0.000150958	0.00759827
TNIP1	3.77198	0.91351	0.000161958	0.00809914
GLA	3.77047	1.2166	0.000162942	0.00812732
UBE2S	3.76744	1.12236	0.000164928	0.00820518
SPHK1	3.75845	2.34852	0.000170969	0.00848387
AGTRAP	3.74651	0.511899	0.000179311	0.00884657
UBE2J1	3.74285	0.513109	0.000181945	0.00894796
CD151	3.73736	0.572754	0.000185963	0.00911079
PGP	3.72701	0.732135	0.000193763	0.00944496
ACP1	3.70441	0.550591	0.000211884	0.0102764
OOEP	3.69932	1.02821	0.000216181	0.0104324
ATP6V1C1	3.67966	0.680344	0.000233547	0.0112075
CALM3	3.67433	0.52474	0.000238479	0.0114086
PLK3	3.67074	0.665774	0.000241846	0.011541
CSRNP1	3.66947	0.531797	0.000243053	0.0115701
CAPG	3.65634	0.528038	0.000255843	0.012134
EMD	3.65347	0.539036	0.000258717	0.0122402
TNFRSF4	3.64926	2.72289	0.000263002	0.0124277
SLC39A8	3.64042	1.27287	0.000272193	0.0127682
RAB8A	3.61686	0.535836	0.000298195	0.01387
STK24	3.61448	0.756973	0.000300956	0.0139648
OASL	3.60827	2.10232	0.000308248	0.0142518
UFM1	3.60493	0.556756	0.000312243	0.0143848
AKT1	3.60214	0.711367	0.000315609	0.0145052
ADRM1	3.60102	0.504231	0.000316965	0.0145502
ADAR	3.58941	0.606244	0.000331433	0.0151603
NEU4	3.58622	1.37986	0.000335504	0.0152928
GLRX5	3.5832	0.870791	0.000339414	0.0154339
ST6GALNAC2	3.57357	1.58537	0.000352151	0.0159567
ATF5	3.57221	0.852176	0.000353975	0.0160206
SLC12A7	3.55853	0.738653	0.000372943	0.0168003
SLC35F1	3.55614	1.1292	0.000376347	0.0169141
HK3	3.55455	0.993384	0.000378632	0.0169971
IFI35	3.54563	0.709106	0.000391673	0.0175523
AZIN1	3.54547	0.563832	0.000391909	0.0175523
ORAI1	3.54388	0.939287	0.000394283	0.0176381
GRAMD1A	3.54141	0.924198	0.000397989	0.0177627
UBE2M	3.5165	0.723564	0.000437272	0.019315
RAB5A	3.50982	0.612574	0.000448414	0.0197228
SDC3	3.50735	1.38002	0.000452593	0.0198555
NECAP2	3.49836	0.622397	0.000468134	0.0204443
USP12	3.49358	0.789168	0.000476587	0.0207665
CHPT1	3.48674	0.594005	0.000488952	0.0211857
DPH1	3.48435	1.10963	0.000493335	0.0213166
LINC02256-1	3.47217	0.735561	0.000516264	0.0221454
LYSMD2	3.46875	0.6068	0.000522885	0.0223797
RHOBTB3	3.4674	1.39143	0.000525524	0.0224678
TNFAIP8	3.45578	0.65708	0.000548708	0.0233555
DUSP2	3.45331	0.541042	0.000553752	0.0235183
ACP2	3.44774	1.0571	0.0005653	0.0239298
RCAN1	3.43612	1.53906	0.000590111	0.0248168
DUS1L	3.42545	0.819058	0.000613771	0.0256165
CNN2	3.42243	0.563864	0.00062064	0.0258194
UBE2D1	3.42052	0.700322	0.000625015	0.0259734
NCF1	3.41853	0.684587	0.000629603	0.026136
METRN	3.41503	1.72616	0.000637753	0.0264459
CALCOCO2	3.41153	0.535071	0.000646002	0.0267305
FAM107B	3.40214	0.837944	0.000668615	0.0275775
PIM1	3.38582	2.09212	0.000709659	0.0289167
MERTK	3.38407	2.06937	0.0007142	0.0290542
ATP13A3	3.36369	0.927534	0.000769066	0.0309599
HNRNPAB	3.36338	0.526126	0.000769954	0.0309634
ARFGAP3	3.35637	0.690406	0.000789721	0.0316594
RNPC3	3.34849	0.752136	0.000812522	0.0324387
LPCAT1	3.34467	0.974086	0.000823796	0.0327871
CSGALNACT2	3.34006	0.752475	0.000837612	0.0333026
ANKRD9	3.3325	1.04994	0.000860706	0.0340107
GSDMD	3.32462	0.904439	0.000885401	0.0349507
RAPGEF2	3.31936	0.806588	0.000902227	0.0355625
PTOV1	3.31093	0.678975	0.000929871	0.0364453
PSMA3	3.27113	0.568742	0.00107117	0.0415197
SRXN1	3.26811	3.84266	0.00108268	0.0419172
ALDH1A1	3.25044	1.72379	0.00115226	0.0440437
CCRL2	3.24431	1.42302	0.00117734	0.0448183
CFP	3.24431	0.53971	0.00117734	0.0448183
FGR	3.24407	0.502394	0.00117833	0.0448183
HEXD	3.24336	0.949791	0.0011813	0.0448428
HERC5	3.2424	2.05172	0.00118526	0.0449492
AP5B1	3.23691	1.72955	0.00120831	0.0455992
GPR137B	3.23397	0.908831	0.00122084	0.046027
STAT1	3.22943	0.598109	0.00124037	0.0466723
HOMER3	3.2272	0.88624	0.00125007	0.0469458
EIF3B	3.22282	0.661161	0.00126933	0.0474844
ENSG00000253557	3.20882	1.4726	0.00133282	0.0496191
TRAF3	3.20723	0.704349	0.00134022	0.0498464
MT-CO3	-24.027	-2.67954	1.45072e-127	5.60065e-123
MT-CO1	-21.9181	-1.84654	1.74461e-106	3.36763e-102
MT-ATP6	-20.4615	-1.97749	4.74359e-93	6.10437e-89
MT-ND4	-20.0118	-1.95989	4.34232e-89	4.19099e-85
MT-CYB	-19.8609	-2.14536	8.87562e-88	6.85304e-84
MT-CO2	-19.2633	-1.47656	1.09135e-82	7.02209e-79
MT-ND3	-19.0205	-1.61938	1.15366e-80	6.3626e-77
MT-ND1	-18.4686	-1.57611	3.69786e-76	1.42759e-72
HLA-DPB1	-17.6989	-1.02097	4.27789e-70	1.50138e-66
MT-ND2	-16.863	-1.4922	8.41445e-64	2.70707e-60
RPL13A	-16.4693	-1.69728	6.09499e-61	1.81003e-57
RPL21	-14.5595	-0.958567	5.0802e-48	1.08959e-44
RPS26	-14.0939	-1.3076	4.13773e-45	6.65588e-42
RPL23A	-13.7652	-0.816341	4.1291e-43	6.13107e-40
MEF2C	-13.5227	-1.33037	1.14809e-41	1.64159e-38
RPL10	-13.301	-0.953651	2.28347e-40	3.03986e-37
GPX1	-13.0343	-1.12795	7.80634e-39	9.13247e-36
MT-ND5	-12.458	-1.51612	1.26469e-35	1.35623e-32
RPL37A	-12.3749	-0.733484	3.57549e-35	3.63251e-32
RPL7	-12.3171	-1.28042	7.33077e-35	7.16663e-32
PLXDC2	-12.2445	-1.06907	1.79808e-34	1.61434e-31
RPS20	-12.225	-1.49885	2.28612e-34	2.00586e-31
HLA-DPA1	-11.8175	-0.70249	3.16977e-32	2.66026e-29
NEAT1	-10.8766	-0.926934	1.48995e-27	1.0853e-24
RPS2	-10.7325	-0.503966	7.16463e-27	4.85259e-24
RPS16	-10.2773	-0.569656	8.91736e-25	5.73762e-22
SNHG5	-10.2757	-1.39123	9.06581e-25	5.73762e-22
ENSG00000289901	-10.2387	-2.50968	1.32985e-24	8.28071e-22
TEX14	-10.1703	-2.3199	2.69152e-24	1.5986e-21
RPL10A	-10.1204	-0.504139	4.48707e-24	2.58549e-21
ZFP36L1	-10.0965	-1.13683	5.72515e-24	3.25037e-21
ENSG00000289474	-10.0631	-4.54604	8.04506e-24	4.50127e-21
RPS17	-10.051	-1.31119	9.09661e-24	4.94625e-21
CD86	-9.96502	-0.910485	2.16837e-23	1.13124e-20
LRMDA	-9.91957	-0.964884	3.4222e-23	1.73839e-20
MCF2L2	-9.89283	-2.90136	4.472e-23	2.24216e-20
MALAT1	-9.86816	-0.783961	5.72051e-23	2.79552e-20
TMSB4X	-9.73907	-0.770519	2.05431e-22	9.67179e-20
HLA-DRA	-9.55944	-0.581825	1.18398e-21	5.3775e-19
HLA-DQA1	-9.49585	-0.718687	2.18428e-21	9.58252e-19
ANKRD44	-9.49163	-1.23313	2.27451e-21	9.86627e-19
TUBA1A	-9.44658	-1.54512	3.50074e-21	1.46902e-18
PICALM	-9.37997	-0.951093	6.5993e-21	2.71035e-18
LPAR6	-8.91374	-1.3253	4.93381e-19	1.79693e-16
ZFHX3	-8.43096	-0.931163	3.42829e-17	1.10054e-14
RPS29	-8.42062	-0.555708	3.74505e-17	1.16138e-14
RPL41	-8.40358	-1.03932	4.33048e-17	1.32685e-14
TUBA1B	-8.37239	-0.953155	5.64625e-17	1.71637e-14
LINC00486	-8.33244	-7.79692	7.91968e-17	2.37013e-14
CX3CR1	-8.28046	-1.65536	1.22697e-16	3.64371e-14
EGR1	-8.21138	-1.09515	2.18658e-16	6.347e-14
EGR2	-8.17628	-1.22353	2.92733e-16	8.30975e-14
GNAQ	-8.10935	-0.866567	5.08913e-16	1.39341e-13
PTPRC	-8.07226	-0.68807	6.90075e-16	1.85007e-13
AP1S2	-7.96219	-0.710075	1.69017e-15	4.37925e-13
FOXP1	-7.91834	-0.94921	2.40703e-15	6.02599e-13
IPCEF1	-7.89598	-1.50126	2.88054e-15	6.99408e-13
RPL31	-7.7684	-0.689069	7.9486e-15	1.83751e-12
LSP1	-7.72104	-1.08046	1.15383e-14	2.62028e-12
ARHGAP24	-7.55001	-1.05103	4.35233e-14	9.38692e-12
ATP8B4	-7.5399	-1.10133	4.70332e-14	1.00876e-11
INPP5D	-7.50655	-1.14363	6.07047e-14	1.28767e-11
LPCAT2	-7.46708	-0.763757	8.19956e-14	1.71109e-11
ZBTB20	-7.45657	-1.0266	8.88028e-14	1.84318e-11
TNRC6B	-7.43349	-1.22794	1.05768e-13	2.18358e-11
MT-ND4L	-7.42697	-0.863333	1.11118e-13	2.26974e-11
CELF2	-7.41367	-0.698326	1.22848e-13	2.47014e-11
GAS5	-7.38104	-0.78653	1.57054e-13	3.12538e-11
FOXN3	-7.36871	-0.730724	1.72291e-13	3.39361e-11
MEF2A	-7.31236	-0.665632	2.62493e-13	5.01674e-11
NAP1L1	-7.235	-0.655385	4.65531e-13	8.59918e-11
MSR1	-7.19807	-0.591171	6.10704e-13	1.12271e-10
TNFRSF1B	-7.17125	-0.595921	7.43162e-13	1.35974e-10
CD14	-7.1691	-0.598883	7.54919e-13	1.37474e-10
CAMK1D	-7.1543	-0.918118	8.41024e-13	1.52435e-10
NR4A2	-7.14992	-0.782832	8.68283e-13	1.5664e-10
MYO1F	-7.02409	-0.97108	2.15463e-12	3.74691e-10
SNCA	-7.01574	-1.20609	2.28743e-12	3.96002e-10
CCDC200	-6.98287	-1.54142	2.89219e-12	4.96248e-10
ARHGAP26	-6.98215	-0.824053	2.90698e-12	4.96579e-10
MAML3	-6.98151	-1.03436	2.92018e-12	4.96637e-10
EIF3E	-6.96432	-0.625377	3.2999e-12	5.56314e-10
SYK	-6.90909	-0.764698	4.8778e-12	8.15204e-10
ACTG1	-6.90407	-0.541195	5.0532e-12	8.40879e-10
ARHGAP15	-6.85966	-0.814088	6.90227e-12	1.11962e-09
FRMD4A	-6.84152	-1.10386	7.83584e-12	1.26046e-09
BIRC6	-6.80196	-1.02838	1.03203e-11	1.63961e-09
N4BP2L2	-6.80125	-0.824626	1.03718e-11	1.64104e-09
EVI2A	-6.78915	-1.27113	1.12797e-11	1.77017e-09
TMA7	-6.7324	-0.531277	1.66883e-11	2.58743e-09
MBNL1	-6.66658	-0.564374	2.61826e-11	3.96394e-09
DLEU1	-6.62997	-1.12381	3.35746e-11	5.02396e-09
DISC1	-6.5983	-1.07121	4.15905e-11	6.17555e-09
SSH2	-6.56407	-0.85934	5.23568e-11	7.6855e-09
MACROD2	-6.55691	-1.56628	5.49333e-11	8.03316e-09
NFATC2	-6.4361	-1.41738	1.22584e-10	1.7335e-08
PTPRE	-6.43514	-0.558425	1.23357e-10	1.7363e-08
CLEC7A	-6.43475	-0.501046	1.23681e-10	1.7363e-08
DPYSL2	-6.40816	-0.798005	1.47283e-10	2.05272e-08
RAMP1	-6.346	-1.78107	2.20978e-10	3.04682e-08
SRGAP2	-6.27979	-0.655112	3.39035e-10	4.62501e-08
SRGAP2C	-6.27135	-0.879193	3.57927e-10	4.86554e-08
STK17B	-6.2704	-0.813521	3.6013e-10	4.8783e-08
DPYD	-6.24986	-0.626382	4.10813e-10	5.52608e-08
AUTS2	-6.15277	-1.00467	7.61431e-10	9.99858e-08
MIR99AHG	-6.13534	-1.3631	8.49792e-10	1.1121e-07
MNDA	-6.12865	-1.00838	8.86273e-10	1.15204e-07
ELMO1	-6.12117	-0.696555	9.28909e-10	1.20341e-07
PEAK1	-6.10573	-0.69478	1.02332e-09	1.32128e-07
ST6GAL1	-6.1035	-1.03227	1.0377e-09	1.33538e-07
ATRX	-6.08965	-0.898058	1.13156e-09	1.44652e-07
PCBP2	-6.08233	-0.761909	1.18448e-09	1.50917e-07
TRPS1	-6.01484	-0.937319	1.80064e-09	2.257e-07
FGD4	-6.00593	-0.643524	1.90242e-09	2.36919e-07
EIF4A2	-5.98571	-0.726713	2.15446e-09	2.65735e-07
APBB1IP	-5.94369	-0.672907	2.78678e-09	3.36208e-07
HLA-DQB1	-5.93899	-0.569843	2.86777e-09	3.44901e-07
AKAP9	-5.92236	-0.956767	3.17355e-09	3.79313e-07
MT-ND6	-5.91281	-1.20837	3.36322e-09	3.97066e-07
BAZ2B	-5.90628	-0.962848	3.49913e-09	4.106e-07
EGR3	-5.89148	-1.10969	3.82753e-09	4.46422e-07
ACVR2A	-5.86434	-1.33812	4.50922e-09	5.22772e-07
CKLF	-5.84715	-0.687578	5.00069e-09	5.72868e-07
ENSG00000276216	-5.83648	-1.93703	5.33137e-09	6.06519e-07
RBPJ	-5.8337	-0.597504	5.42119e-09	6.13755e-07
SLC4A7	-5.82192	-1.0225	5.81754e-09	6.54787e-07
DYNLL1	-5.80521	-0.756816	6.42867e-09	7.15232e-07
SDCCAG8	-5.77568	-0.902459	7.66432e-09	8.42987e-07
FTX	-5.76931	-1.03709	7.95956e-09	8.72974e-07
MBP	-5.68455	-0.69689	1.31156e-08	1.41042e-06
GPAT3	-5.67524	-1.07395	1.38495e-08	1.48109e-06
PLD4	-5.66664	-1.02167	1.45621e-08	1.553e-06
TAOK3	-5.65518	-0.551164	1.5568e-08	1.65569e-06
LINC02798	-5.64794	-1.34372	1.62381e-08	1.7175e-06
DOCK10	-5.61674	-0.729208	1.94591e-08	2.04697e-06
RUNX1	-5.60743	-0.690311	2.05352e-08	2.14846e-06
LPP	-5.59143	-0.616404	2.25202e-08	2.34977e-06
RIN2	-5.57416	-0.859521	2.48722e-08	2.58123e-06
FBXO11	-5.52975	-0.82255	3.20681e-08	3.31022e-06
SH3KBP1	-5.5097	-0.650037	3.59451e-08	3.67116e-06
CDK2AP2	-5.50373	-1.05205	3.71843e-08	3.78769e-06
ZSWIM6	-5.47945	-0.652979	4.2664e-08	4.33444e-06
DOCK8	-5.44889	-0.602876	5.06845e-08	5.12232e-06
WWOX	-5.44587	-1.27996	5.15534e-08	5.19652e-06
ARHGAP22	-5.44085	-0.809714	5.30258e-08	5.33102e-06
CIITA	-5.40631	-0.80622	6.43354e-08	6.35225e-06
SSR1	-5.40066	-0.72092	6.63953e-08	6.50573e-06
RB1	-5.37448	-0.577331	7.68049e-08	7.41283e-06
FNDC3A	-5.35434	-0.690607	8.58682e-08	8.18526e-06
TBC1D5	-5.3393	-0.658516	9.33061e-08	8.85055e-06
NFAT5	-5.32107	-0.788815	1.03156e-07	9.71328e-06
SUSD3	-5.319	-0.81747	1.04336e-07	9.80049e-06
FYB1	-5.29577	-0.588068	1.18519e-07	1.11057e-05
CLEC5A	-5.27189	-1.18521	1.35027e-07	1.26219e-05
ENSG00000262202	-5.23552	-1.35094	1.64523e-07	1.52316e-05
UVRAG	-5.23321	-0.714887	1.66592e-07	1.53495e-05
SREBF2	-5.22748	-1.10851	1.71837e-07	1.57951e-05
TGFBI	-5.20567	-0.500034	1.93295e-07	1.75999e-05
ATP5MJ	-5.19143	-0.608181	2.08689e-07	1.89124e-05
KCTD12	-5.17272	-0.679055	2.30707e-07	2.07132e-05
SORL1	-5.14534	-0.612594	2.6703e-07	2.37735e-05
GPR183	-5.14519	-0.587317	2.67256e-07	2.37735e-05
JAZF1	-5.13874	-0.837476	2.76588e-07	2.44907e-05
PHIP	-5.13261	-0.867467	2.8575e-07	2.51865e-05
BTG2	-5.09727	-0.566779	3.4458e-07	2.9894e-05
WDFY2	-5.09321	-0.935601	3.52042e-07	3.02948e-05
LAT2	-5.07634	-0.714288	3.8477e-07	3.30098e-05
WSB1	-5.06393	-0.542808	4.10708e-07	3.50792e-05
CACUL1	-5.05995	-0.717895	4.19372e-07	3.57402e-05
MARCHF1	-5.04658	-0.6511	4.49797e-07	3.81645e-05
CARMIL1	-4.98999	-1.79624	6.03825e-07	5.04573e-05
LINC-PINT	-4.97001	-0.602325	6.69484e-07	5.5583e-05
PADI2	-4.94423	-1.69346	7.64467e-07	6.29275e-05
DTNA	-4.93866	-1.01336	7.8663e-07	6.46141e-05
IFI16	-4.93754	-0.74379	7.91136e-07	6.48463e-05
PNISR	-4.90722	-0.578191	9.23771e-07	7.49225e-05
HMGN3	-4.89854	-0.577102	9.65497e-07	7.7979e-05
ENSG00000287124	-4.89329	-1.58146	9.91638e-07	7.99231e-05
AXL	-4.85294	-0.82625	1.21645e-06	9.70293e-05
ATXN1	-4.82946	-0.742871	1.36903e-06	0.000108305
SSBP2	-4.82628	-0.839004	1.39108e-06	0.000109825
AKT3	-4.81131	-1.30035	1.4994e-06	0.000117416
MIR646HG	-4.79237	-2.14779	1.6482e-06	0.000128806
HSD17B11	-4.73873	-0.583637	2.1506e-06	0.000166385
BLNK	-4.7365	-0.827305	2.17438e-06	0.000167888
FAM135A	-4.73133	-1.19938	2.23054e-06	0.000171881
ENSG00000290039	-4.72608	-1.00056	2.28899e-06	0.000175335
ITFG1	-4.72353	-0.827813	2.31786e-06	0.000177194
EPB41L2	-4.71446	-0.558628	2.42356e-06	0.000184544
LINC00278	-4.71207	-1.52208	2.45214e-06	0.000186353
BPTF	-4.70928	-0.872493	2.48589e-06	0.000188546
HDAC9	-4.68947	-0.652441	2.73918e-06	0.000206945
FLI1	-4.68429	-0.780753	2.80927e-06	0.000211413
CDKAL1	-4.6823	-0.993418	2.83669e-06	0.000213061
EVI5	-4.67116	-0.697573	2.99502e-06	0.000222785
PAN3	-4.66082	-0.746538	3.1496e-06	0.000233385
PRAM1	-4.65461	-0.943053	3.24599e-06	0.000240067
FEZ2	-4.63296	-0.667556	3.60476e-06	0.000264573
CCL3L3	-4.62993	-0.774651	3.65781e-06	0.000267957
C6orf62	-4.60534	-0.790233	4.11788e-06	0.000298264
DOCK5	-4.60439	-0.723113	4.13682e-06	0.000299075
NIPBL	-4.58162	-0.625164	4.61376e-06	0.000331076
MAF	-4.57685	-0.750553	4.7203e-06	0.000337466
RASAL2	-4.56404	-1.33997	5.01794e-06	0.000355454
BCAS3	-4.5634	-0.999633	5.03319e-06	0.000355881
CLEC12A	-4.5564	-0.829896	5.20388e-06	0.000366608
ERC1	-4.49479	-0.859971	6.9637e-06	0.000485272
DENND1A	-4.46686	-0.674385	7.93761e-06	0.000546238
ARID1B	-4.46304	-0.718142	8.08051e-06	0.000555082
GRK3	-4.44545	-0.76994	8.77078e-06	0.000599745
SRGAP2B	-4.44251	-0.535795	8.89172e-06	0.000606491
CRLF3	-4.42229	-1.37277	9.766e-06	0.000659137
PPP3CA	-4.41457	-0.704622	1.01211e-05	0.000679537
MIR142HG	-4.41314	-1.27006	1.01883e-05	0.000682864
PIAS1	-4.41139	-0.557995	1.02711e-05	0.000687217
ZNF609	-4.40215	-1.02678	1.07181e-05	0.000714651
TMEM154	-4.39841	-1.33677	1.09045e-05	0.000725106
ENTPD1-AS1	-4.37772	-1.06037	1.19926e-05	0.000788736
EXOC4	-4.36897	-0.759959	1.24836e-05	0.000818236
TAF15	-4.35854	-0.740028	1.30932e-05	0.000852408
TXNIP	-4.33713	-0.627052	1.44354e-05	0.000930373
ARHGAP25	-4.31103	-1.09645	1.62498e-05	0.00103864
PMAIP1	-4.30116	-0.768074	1.69908e-05	0.00108064
STX17-DT	-4.27712	-1.10372	1.89325e-05	0.00119821
ENSG00000282885	-4.23804	-1.64111	2.25475e-05	0.00139946
IL3RA	-4.23566	-0.850072	2.27884e-05	0.00141215
ATM	-4.22006	-0.653858	2.44239e-05	0.00151107
PPP1R12A	-4.17668	-0.634056	2.95791e-05	0.00181547
GPR65	-4.16626	-0.822099	3.09642e-05	0.00189146
RNASE6	-4.15225	-0.564507	3.29223e-05	0.00198593
COP1	-4.12384	-0.692747	3.72613e-05	0.0022268
SPPL3	-4.12185	-0.79758	3.75847e-05	0.00224265
WDR70	-4.11938	-0.633521	3.79894e-05	0.00225981
USP53	-4.09956	-0.93231	4.13932e-05	0.00243853
RERE	-4.09932	-0.65323	4.14359e-05	0.00243853
TAOK1	-4.09813	-0.86259	4.16502e-05	0.00244741
TBC1D22A	-4.09399	-0.526434	4.2401e-05	0.0024802
MOB1B	-4.08977	-1.09853	4.31795e-05	0.00251811
SCFD1	-4.07879	-0.846044	4.52707e-05	0.00262815
ENSG00000259001	-4.06375	-2.68256	4.8291e-05	0.00279508
ID2	-4.05436	-0.723258	5.02725e-05	0.00288911
HNRNPH1	-4.05436	-0.765201	5.02725e-05	0.00288911
CTTNBP2	-4.05316	-1.02275	5.05298e-05	0.00289859
CPED1	-4.04719	-0.947	5.18353e-05	0.00296467
R3HDM2	-4.04441	-0.96473	5.24555e-05	0.00299128
ADAM28	-4.04091	-0.663392	5.3245e-05	0.00303182
ZNF148	-4.03581	-0.820687	5.44136e-05	0.00308472
VMP1	-4.02881	-0.577587	5.60601e-05	0.0031734
HOOK3	-4.02531	-0.629044	5.6901e-05	0.00321628
ATG7	-4.00971	-0.547356	6.07939e-05	0.0034213
SOCS6	-4.00406	-0.883784	6.22653e-05	0.00349392
ENSG00000285646	-4.00151	-1.43034	6.29394e-05	0.00352151
SERINC5	-3.97978	-0.905186	6.89782e-05	0.00382611
ZMYM4	-3.97007	-1.07486	7.18505e-05	0.00397401
VPS13D	-3.96434	-0.972686	7.35984e-05	0.00405327
CLEC9A	-3.96323	-0.990051	7.39429e-05	0.00405488
ZNF292	-3.95662	-0.789824	7.60168e-05	0.00415819
GPR155	-3.95551	-0.94118	7.6372e-05	0.00417032
ZNF106	-3.94938	-0.54798	7.83537e-05	0.00426647
PKIB	-3.94262	-0.956687	8.05978e-05	0.00437017
HDAC8	-3.92511	-1.11608	8.66915e-05	0.00468085
FCHSD2	-3.92113	-0.531143	8.81358e-05	0.0047522
POGZ	-3.92065	-0.926096	8.83107e-05	0.00475498
DST	-3.91826	-0.676845	8.91898e-05	0.00478231
FOS	-3.91842	-0.61613	8.9131e-05	0.00478231
CCDC26	-3.91858	-1.96965	8.90722e-05	0.00478231
ENSG00000287979	-3.91556	-0.961235	9.01962e-05	0.00482287
B3GNT5	-3.91205	-0.535669	9.15145e-05	0.00487312
MDM4	-3.90577	-0.943453	9.39272e-05	0.0049947
FAM172A	-3.89924	-0.709697	9.6495e-05	0.00512419
CPEB3	-3.89645	-1.34809	9.76111e-05	0.00516924
HLA-DQA2	-3.89343	-1.38101	9.88366e-05	0.00521982
LYST	-3.88643	-0.756907	0.000101731	0.0053507
CH25H	-3.88364	-0.530936	0.000102904	0.00540504
RAD51B	-3.87863	-0.823057	0.000105048	0.00551015
PTGER4	-3.86987	-0.607866	0.000108892	0.00568094
ASH1L	-3.85395	-0.612648	0.000116225	0.00603089
FADS1	-3.85013	-0.769288	0.000118053	0.00611528
ZNF561-AS1	-3.84265	-2.31528	0.000121711	0.00627341
CDK6	-3.83995	-0.667664	0.000123061	0.00633451
FBXW7	-3.83557	-0.715845	0.000125273	0.00643126
POU2F2	-3.82021	-0.534506	0.000133338	0.00679768
FAF1	-3.81169	-0.660177	0.000138018	0.00701094
KMT2C	-3.80413	-0.526857	0.000142302	0.00720013
MAP4K3	-3.79522	-0.647556	0.000147513	0.0074443
PRKN	-3.78901	-0.986181	0.000151248	0.00760297
TBC1D4	-3.78272	-0.824802	0.000155121	0.00778754
LRBA	-3.77397	-0.908088	0.000160671	0.00805565
TCOF1	-3.77325	-2.06507	0.000161133	0.00806834
NF1	-3.76474	-0.653825	0.000166724	0.00828387
MBD5	-3.75702	-1.11565	0.000171951	0.00852161
ZNF618	-3.74858	-1.14642	0.000177838	0.0087908
CELF1	-3.74333	-0.717759	0.000181599	0.00894236
SIPA1L3	-3.73839	-1.32898	0.0001852	0.00908492
CUX1	-3.73322	-0.531188	0.000189047	0.00925013
ADAM7-AS1	-3.73004	-1.66426	0.000191452	0.00935594
ADGRB3	-3.72932	-4.57219	0.000191997	0.00937071
KDM3B	-3.72526	-0.874558	0.000195113	0.00949877
SPRED1	-3.70592	-0.83591	0.000210623	0.0102281
TRERF1	-3.70369	-1.78747	0.000212483	0.0102925
TPK1	-3.70337	-0.881921	0.00021275	0.0102925
NSMCE2	-3.70226	-0.690534	0.000213687	0.0103249
ESYT1	-3.69176	-1.12685	0.000222712	0.0107341
XPO1	-3.6904	-0.621619	0.0002239	0.0107779
TTC3	-3.68945	-0.567396	0.000224742	0.010805
PPARD	-3.67926	-0.550668	0.000233912	0.0112075
FHIT	-3.67918	-0.799688	0.000233985	0.0112075
REV3L	-3.67098	-0.854569	0.00024162	0.011541
UTY	-3.67027	-1.29256	0.000242298	0.0115483
IMMP2L	-3.66883	-0.646647	0.000243659	0.0115846
SIK3	-3.6604	-0.573989	0.000251824	0.0119581
PTPN22	-3.65363	-1.15194	0.000258556	0.0122402
BBX	-3.64504	-0.697828	0.000267353	0.0126025
LINC02256	-3.64154	-2.34223	0.000271017	0.0127441
IL17RA	-3.6405	-0.513292	0.000272108	0.0127682
DYNC1I2	-3.63541	-0.833399	0.000277542	0.0130034
NCKAP5	-3.63501	-0.688917	0.000277971	0.0130077
KANSL1	-3.63366	-0.677945	0.000279433	0.0130603
TFCP2	-3.63103	-1.0347	0.000282293	0.0131743
THOC2	-3.61105	-0.890517	0.000304956	0.0141295
CXADR	-3.61081	-0.839013	0.000305237	0.0141295
ZNF710	-3.60707	-1.01689	0.00030967	0.0143004
RBM6	-3.60532	-0.768623	0.000311765	0.0143799
LCORL	-3.60333	-1.05084	0.000314162	0.014456
NAALADL2	-3.59187	-1.44016	0.00032831	0.0150532
ZMYM2	-3.58988	-0.681506	0.000330827	0.0151505
COMMD10	-3.58726	-0.610056	0.000334176	0.0152677
ARHGAP30	-3.56617	-0.54615	0.000362242	0.0163756
CCDC18-AS1	-3.56362	-0.618653	0.000365777	0.016516
P2RX7	-3.55805	-0.679706	0.000373621	0.0168112
LPAR5	-3.53791	-1.21122	0.000403304	0.0179792
FCER1A	-3.53704	-3.51367	0.000404644	0.0180181
ENSG00000288819	-3.536	-0.786683	0.000406232	0.0180679
MAML2	-3.52979	-0.505113	0.000415883	0.0184335
CNTRL	-3.52979	-0.753163	0.000415883	0.0184335
ZNF518A	-3.51348	-1.07034	0.00044228	0.0195139
ASXL2	-3.50974	-0.914673	0.000448548	0.0197228
STAU2	-3.50043	-1.21526	0.000464515	0.0203553
PPHLN1	-3.49923	-0.687868	0.0004666	0.0204235
STK3	-3.49868	-0.713362	0.000467576	0.0204431
CDH23	-3.49533	-1.22711	0.000473471	0.020654
PCNX2	-3.49072	-1.40552	0.000481727	0.0209668
FBXL17	-3.48634	-0.781791	0.00048968	0.0211935
PDS5A	-3.48419	-0.731713	0.000493628	0.0213166
SNHG32	-3.47782	-0.700904	0.000505503	0.0218
SLC49A4	-3.47758	-0.557521	0.000505953	0.0218
ENSG00000291136	-3.47567	-1.01141	0.00050957	0.0219314
FCGBP	-3.47217	-0.500239	0.000516264	0.0221454
RFX7	-3.45777	-1.47567	0.000544672	0.0232093
FBXW11	-3.44893	-0.572496	0.000562806	0.0238504
KRCC1	-3.44615	-0.866533	0.00056864	0.0240448
ZC3HAV1	-3.44559	-0.817089	0.000569813	0.0240681
PPP2R5C	-3.43835	-0.690899	0.000585275	0.0246403
UBE2W	-3.43501	-0.566516	0.000592543	0.0248919
FBXL20	-3.43031	-1.07935	0.000602893	0.0252992
UGGT2	-3.42784	-1.26054	0.000608399	0.0254547
TRIO	-3.42776	-0.628013	0.000608577	0.0254547
C1orf54	-3.42315	-0.686224	0.000619007	0.0257793
RABGAP1L	-3.41208	-0.50782	0.000644683	0.0267045
ARL15	-3.40731	-0.781216	0.000656069	0.027118
USF2	-3.40683	-0.614765	0.000657218	0.0271364
CBX6	-3.39712	-0.839604	0.000680987	0.0279981
CYTH4	-3.3937	-0.561487	0.000689554	0.02829
GLG1	-3.3929	-0.642244	0.000691561	0.0283422
DYM	-3.39115	-0.542321	0.000695994	0.0284937
ATXN3	-3.38837	-0.765643	0.000703102	0.0287542
ARID1A	-3.38359	-0.706367	0.000715444	0.0290741
STAG2	-3.3816	-0.583626	0.000720645	0.0292547
SOS2	-3.37134	-0.736454	0.000748048	0.0302716
HELZ	-3.36672	-0.780875	0.000760682	0.0306632
NIBAN1	-3.35924	-0.668975	0.000781578	0.0313655
RBL2	-3.35215	-0.918901	0.000801853	0.0320791
WDR7	-3.35215	-0.929741	0.000801853	0.0320791
ABHD15-AS1	-3.34953	-1.79448	0.000809494	0.0323513
ENSG00000254420	-3.34674	-0.759841	0.000817672	0.0325769
VCL	-3.33719	-0.664311	0.000846295	0.0336132
CYTH3	-3.3325	-1.26341	0.000860706	0.0340107
HLA-DRB6	-3.31865	-1.12923	0.000904544	0.0355972
MIDEAS	-3.31666	-0.713534	0.00091101	0.0357787
FOXN2	-3.31029	-0.608609	0.000931989	0.0364913
ABI2	-3.29557	-0.872642	0.000982231	0.0383806
GMDS-DT	-3.26787	-0.91417	0.0010836	0.0419172
AP3B1	-3.2666	-0.515229	0.00108848	0.042064
PPP2R5E	-3.26612	-0.849936	0.00109032	0.0420929
MIR4713HG	-3.26294	-1.70144	0.00110264	0.0424836
ARID2	-3.25776	-0.937659	0.00112294	0.0431795
RHOT1	-3.25219	-0.901718	0.00114519	0.0438167
TNRC18	-3.24893	-0.691133	0.0011584	0.0442347
ADIPOR2	-3.24734	-1.06375	0.0011649	0.0444389
APEX1	-3.24368	-0.512831	0.00117998	0.0448368
RNF150	-3.23349	-1.5514	0.00122288	0.046059
RBMX	-3.22895	-0.507486	0.00124244	0.0467048
ENSG00000272211	-3.21861	-3.26137	0.00128815	0.0481417
ENSG00000289341	-3.21184	-0.624552	0.00131887	0.0491946
TMEM243	-3.20683	-0.639066	0.00134208	0.0498673
ANKS1A	-3.20619	-0.692198	0.00134505	0.0499298

### Sheet: Bm-IGKC
names	scores	logfoldchanges	pvals	pvals_adj
SMAP2	15.8201	1.91012	2.26052e-56	7.93359e-53
ARID5B	14.5009	1.88928	1.19526e-47	2.30722e-44
SMCHD1	13.7523	1.54216	4.93533e-43	7.93888e-40
SIPA1L1	13.3285	1.90895	1.58113e-40	2.10486e-37
SLC35F1	13.2047	4.14916	8.24295e-40	1.06076e-36
RABGAP1L	13.114	1.8994	2.73754e-39	3.20259e-36
XIST	13.0496	4.14399	6.39152e-39	6.85419e-36
EZR	12.3092	1.04982	8.08429e-35	6.64047e-32
ENSG00000266049	12.2247	3.04274	2.29562e-34	1.84635e-31
IFITM1	12.0149	1.9705	2.96677e-33	2.08246e-30
RALGPS2	11.8498	1.17586	2.15701e-32	1.43575e-29
UTRN	11.7461	1.94239	7.39419e-32	4.75767e-29
NEAT1	11.5836	2.27717	4.98903e-31	2.96318e-28
ANKRD44	11.4987	1.24924	1.33907e-30	7.83272e-28
CUL3	11.3808	1.87551	5.20931e-30	3.00165e-27
AKAP13	10.4721	1.26486	1.1608e-25	5.74537e-23
FTX	10.4679	2.08169	1.21346e-25	5.93e-23
MYCBP2	10.4217	1.26838	1.97462e-25	9.41136e-23
EML4	10.3505	1.35132	4.16179e-25	1.95939e-22
TBC1D5	10.3155	1.361	5.99774e-25	2.78974e-22
RFTN1	10.2829	2.24153	8.41257e-25	3.86638e-22
SESN3	10.2752	1.58225	9.11631e-25	4.14052e-22
TMEM131	10.2587	1.78506	1.08204e-24	4.85737e-22
STIM2	10.2	1.98592	1.98303e-24	8.79962e-22
TUT4	10.1354	1.39767	3.84756e-24	1.68794e-21
SP100	10.0934	0.984905	5.90807e-24	2.5343e-21
UPF2	10.0405	1.61329	1.01144e-23	4.19865e-21
UVRAG	10.0364	1.19338	1.05402e-23	4.32889e-21
FUT8	9.9325	1.87089	3.00631e-23	1.1843e-20
RPL23	9.87028	0.868076	5.60055e-23	2.18399e-20
GPCPD1	9.84823	1.84623	6.97586e-23	2.6931e-20
DDX17	9.8397	1.14513	7.59345e-23	2.9025e-20
MED13L	9.825	1.74617	8.78713e-23	3.32584e-20
IFITM2	9.72748	1.28148	2.30216e-22	8.38465e-20
EPSTI1	9.70858	2.0454	2.7716e-22	9.81656e-20
ELMO1	9.6612	1.44535	4.40659e-22	1.54655e-19
RAPGEF1	9.64624	1.40207	5.0991e-22	1.77348e-19
PRDM2	9.64007	1.23204	5.41503e-22	1.86654e-19
FCHSD2	9.63141	1.25626	5.8916e-22	2.01284e-19
ENSG00000228655	9.56132	2.14305	1.16263e-21	3.83627e-19
ARHGAP25	9.53192	1.39451	1.54399e-21	5.05146e-19
ADK	9.51092	1.58016	1.88982e-21	6.13094e-19
LINC01619	9.44753	1.3752	3.46929e-21	1.09783e-18
DDX24	9.43624	1.21381	3.86397e-21	1.21279e-18
USP24	9.42613	1.86373	4.25485e-21	1.3247e-18
ENSG00000251309	9.41918	2.40797	4.54636e-21	1.40414e-18
PTPN1	9.37888	1.31317	6.66751e-21	2.0429e-18
THEMIS2	9.342	1.74138	9.45295e-21	2.87355e-18
LNCRNA-IUR	9.3315	2.14102	1.04381e-20	3.14823e-18
KDM6A	9.28241	1.97024	1.65681e-20	4.92021e-18
RASGRP1	9.25157	2.19488	2.21218e-20	6.51934e-18
PVT1	9.1677	2.03704	4.83211e-20	1.41325e-17
TCF4	9.16573	1.35324	4.92114e-20	1.42846e-17
SRRM2	9.13331	1.07429	6.64338e-20	1.89981e-17
CYRIA	9.05312	1.77204	1.3894e-19	3.91528e-17
USP34	8.98277	1.23944	2.64034e-19	7.38645e-17
ARID1B	8.97332	1.37543	2.87709e-19	7.9622e-17
SRPK2	8.97293	1.20664	2.88739e-19	7.9622e-17
STK4	8.94812	0.976258	3.61588e-19	9.90033e-17
VPS13B	8.9073	1.57171	5.22899e-19	1.41168e-16
CDK14	8.90336	1.39031	5.41793e-19	1.45253e-16
ATM	8.8909	1.25779	6.06187e-19	1.61396e-16
TLE1	8.86268	1.74538	7.81164e-19	2.06559e-16
RPS11	8.8254	0.557211	1.09068e-18	2.86442e-16
MEF2C	8.82251	0.940468	1.11919e-18	2.91942e-16
RBM33	8.80033	1.77476	1.36412e-18	3.51088e-16
PDE7A	8.78931	1.16588	1.50485e-18	3.84744e-16
MAP4K4	8.78826	1.25908	1.51898e-18	3.85801e-16
MEF2A	8.78655	1.35282	1.54222e-18	3.89143e-16
NCOA3	8.78169	1.1523	1.6103e-18	4.03683e-16
CDC42SE2	8.77959	1.18549	1.64065e-18	4.08638e-16
CNOT6L	8.77461	1.90975	1.71502e-18	4.24423e-16
KMT2E	8.71148	0.876432	2.99944e-18	7.2828e-16
STAT1	8.70334	2.14691	3.22262e-18	7.77578e-16
FKBP5	8.68129	2.92443	3.91312e-18	9.32529e-16
SEPTIN7	8.66396	0.940388	4.55641e-18	1.07917e-15
FBXW7	8.64979	1.69875	5.15952e-18	1.21456e-15
ASH1L	8.62616	1.25272	6.34446e-18	1.48445e-15
LINC-PINT	8.61291	1.24912	7.12311e-18	1.64667e-15
ABHD17B	8.59492	2.45456	8.33189e-18	1.91465e-15
MARCHF6	8.58666	1.85198	8.95367e-18	2.04536e-15
HIPK2	8.58548	1.66175	9.04616e-18	2.05433e-15
KMT2C	8.58154	1.3153	9.36131e-18	2.11347e-15
LYN	8.56946	1.03094	1.03969e-17	2.33362e-15
DOCK10	8.55818	1.41128	1.14668e-17	2.55888e-15
BIRC6	8.55699	1.27056	1.15848e-17	2.57037e-15
ZFAND6	8.55476	1.23227	1.18111e-17	2.5908e-15
ITGB1	8.53849	1.33383	1.3599e-17	2.94945e-15
FNBP1	8.49596	0.997884	1.96299e-17	4.2337e-15
BOD1L1	8.48415	1.24524	2.17301e-17	4.66062e-15
PARP15	8.41656	1.38169	3.87713e-17	8.17926e-15
ATAD2B	8.41209	1.79203	4.02756e-17	8.45043e-15
DOCK8	8.35001	1.0702	6.82558e-17	1.42437e-14
ANXA4	8.33951	1.51351	7.45975e-17	1.54834e-14
JAK1	8.29069	0.787991	1.12596e-16	2.31217e-14
JARID2	8.27533	1.90792	1.28099e-16	2.61662e-14
XRN1	8.26234	1.48135	1.42848e-16	2.88732e-14
SEL1L3	8.26286	1.06988	1.4222e-16	2.88732e-14
ATOSA	8.23044	1.65522	1.86522e-16	3.7474e-14
KLF2	8.22992	1.09701	1.87341e-16	3.7474e-14
ZRANB2	8.21876	1.25619	2.05615e-16	4.07075e-14
NFAT5	8.20918	1.64984	2.22703e-16	4.38656e-14
PRDM4	8.18214	1.59872	2.78839e-16	5.4644e-14
RAB8B	8.16849	1.80042	3.12265e-16	6.08854e-14
EPS15	8.16416	1.21155	3.23674e-16	6.27928e-14
PIKFYVE	8.15274	1.67258	3.55761e-16	6.86725e-14
ENSG00000289100	8.13148	3.11965	4.24078e-16	8.14526e-14
BACH1	8.13056	1.61913	4.27305e-16	8.16661e-14
JPX	8.10589	1.68484	5.23622e-16	9.9581e-14
RESF1	8.06914	1.02408	7.0797e-16	1.3398e-13
RNGTT	7.98356	1.61625	1.4217e-15	2.62614e-13
BMP2K	7.97359	1.77859	1.54135e-15	2.83358e-13
DOCK11	7.97241	1.47243	1.55616e-15	2.84725e-13
SETD2	7.95994	1.41431	1.72128e-15	3.13451e-13
KAT6A	7.90586	1.40117	2.66087e-15	4.80026e-13
FARP2	7.86622	1.80696	3.65506e-15	6.56314e-13
MACF1	7.85087	1.43464	4.13169e-15	7.38464e-13
ELF1	7.81779	0.93546	5.37577e-15	9.52005e-13
RBM26	7.80296	1.52193	6.04712e-15	1.066e-12
TBC1D22A	7.78918	1.04279	6.74455e-15	1.18355e-12
FAM107B	7.7855	1.02864	6.94354e-15	1.21295e-12
CEMIP2	7.76674	1.67796	8.05344e-15	1.4005e-12
ANKRD11	7.76096	1.24197	8.42882e-15	1.45269e-12
FRYL	7.76096	1.38829	8.42882e-15	1.45269e-12
SKAP2	7.74547	1.36939	9.52263e-15	1.63391e-12
PIP4K2A	7.74469	1.38	9.58183e-15	1.6368e-12
MTPN	7.7309	0.986446	1.06785e-14	1.8161e-12
IGHG3	7.72264	1.55514	1.13948e-14	1.92942e-12
TNS3	7.7019	2.08165	1.34059e-14	2.26004e-12
BANK1	7.69429	0.664183	1.42287e-14	2.38041e-12
CDV3	7.69415	1.19276	1.42433e-14	2.38041e-12
CLEC2D	7.66751	1.31669	1.75366e-14	2.88093e-12
PCM1	7.65937	1.2854	1.86843e-14	3.05646e-12
NEMF	7.64126	1.30986	2.15105e-14	3.50394e-12
LINC00513	7.63785	2.23008	2.20882e-14	3.58293e-12
ITPR2	7.63457	1.43699	2.26581e-14	3.65999e-12
USP8	7.59874	1.35892	2.99038e-14	4.79031e-12
RNF213	7.58929	1.20263	3.21674e-14	5.13163e-12
PLCG2	7.55805	1.06585	4.09163e-14	6.47383e-12
MX1	7.55674	1.47792	4.13311e-14	6.51277e-12
FAM172A	7.5524	1.4413	4.27296e-14	6.70576e-12
CPEB4	7.5503	3.16392	4.34242e-14	6.78719e-12
PELI1	7.54466	1.3052	4.53467e-14	7.05909e-12
MED13	7.5335	1.85437	4.93964e-14	7.65862e-12
SSH2	7.51946	0.926457	5.50027e-14	8.49374e-12
ADAM7-AS1	7.47956	1.3962	7.45716e-14	1.14243e-11
SETBP1	7.47497	1.25962	7.72234e-14	1.17837e-11
BCL2	7.47103	1.0873	7.957e-14	1.2094e-11
IFI44L	7.46945	2.93917	8.05282e-14	1.21916e-11
SNHG14	7.45843	1.96234	8.75601e-14	1.32045e-11
ATP2B1	7.45712	0.963255	8.84364e-14	1.32847e-11
CAPZA1	7.45069	0.973527	9.28566e-14	1.38947e-11
AGPAT5	7.42903	2.07991	1.09398e-13	1.63066e-11
LRBA	7.40514	1.2484	1.31011e-13	1.94531e-11
TNRC6B	7.40252	0.893168	1.33628e-13	1.97656e-11
PRRC2C	7.39924	0.854496	1.36971e-13	2.01828e-11
SMARCC1	7.39018	1.14129	1.46631e-13	2.15241e-11
RNF19A	7.3445	1.27505	2.06524e-13	3.0087e-11
MCOLN2	7.32665	2.06942	2.3597e-13	3.42476e-11
ZFAND3	7.32193	1.2166	2.44432e-13	3.53428e-11
SIK3	7.29148	1.11234	3.06571e-13	4.39981e-11
VPS13C	7.28006	0.921351	3.33672e-13	4.77101e-11
GNA12	7.27271	1.71732	3.52346e-13	5.00099e-11
ARID4B	7.26628	1.03239	3.69526e-13	5.22561e-11
PAFAH1B1	7.25381	1.1287	4.05209e-13	5.7093e-11
H1-2	7.24633	1.73521	4.2822e-13	6.01159e-11
TET2	7.24187	1.71008	4.42553e-13	6.19028e-11
LBH	7.23465	1.13185	4.6674e-13	6.50505e-11
TANK	7.2231	1.23795	5.08166e-13	7.05693e-11
WIPF1	7.22113	1.05426	5.15579e-13	7.1342e-11
EIF4G3	7.22034	1.31999	5.18573e-13	7.15002e-11
CLASP2	7.21863	1.45602	5.25121e-13	7.21452e-11
BTG1	7.20866	0.681711	5.65052e-13	7.73561e-11
NSD3	7.19042	1.0462	6.45942e-13	8.78072e-11
NIPBL	7.18569	1.10077	6.68681e-13	9.05793e-11
EPB41	7.16968	1.0126	7.51741e-13	1.01218e-10
SCIMP	7.16955	1.28975	7.52462e-13	1.01218e-10
ERBIN	7.15773	1.29567	8.20211e-13	1.09948e-10
LUC7L3	7.15419	1.07077	8.41678e-13	1.12155e-10
FAF1	7.15406	1.28184	8.42484e-13	1.12155e-10
DHX36	7.14815	1.32107	8.7953e-13	1.16684e-10
ENSG00000287555	7.137	2.11617	9.53918e-13	1.2612e-10
ADAM28	7.1303	0.928951	1.00148e-12	1.31956e-10
RLF	7.12466	1.64064	1.04338e-12	1.3701e-10
ENTPD1-AS1	7.11744	1.65013	1.09949e-12	1.43888e-10
JADE3	7.10747	2.25266	1.18193e-12	1.54154e-10
RGS1	7.09434	3.84181	1.29969e-12	1.67972e-10
RICTOR	7.09421	1.32295	1.30093e-12	1.67972e-10
TRA2A	7.08673	1.2043	1.3732e-12	1.76712e-10
EIF5	7.07728	1.13277	1.47013e-12	1.88558e-10
UBXN4	7.07649	1.01885	1.47851e-12	1.89004e-10
CHST11	7.06048	1.18052	1.65931e-12	2.11416e-10
PLEKHG1	7.05785	1.0795	1.69095e-12	2.14739e-10
USPL1	7.04197	1.69231	1.89538e-12	2.39912e-10
ARIH1	7.02858	1.24569	2.08639e-12	2.63227e-10
MAP3K2	7.01598	1.26452	2.28336e-12	2.86205e-10
ERC1	7.01336	1.40509	2.32663e-12	2.90685e-10
TRIP12	7.01034	1.43102	2.37739e-12	2.96069e-10
PHKB	7.00443	1.19523	2.47986e-12	3.07837e-10
ZNF292	6.99984	1.03518	2.56254e-12	3.17081e-10
SH3KBP1	6.97661	1.20061	3.02389e-12	3.72972e-10
PPP2R5C	6.97451	1.31963	3.0694e-12	3.7738e-10
CFLAR	6.97346	1.29729	3.09241e-12	3.79002e-10
ITSN2	6.96952	0.911013	3.1802e-12	3.88528e-10
HERC1	6.96138	1.16468	3.36945e-12	4.10351e-10
DLEU2	6.95049	1.44307	3.64018e-12	4.41927e-10
DOCK2	6.93894	1.04181	3.95052e-12	4.78099e-10
PARP14	6.9375	1.11426	3.99109e-12	4.815e-10
ARL4C	6.88893	1.50056	5.6212e-12	6.71864e-10
GPATCH8	6.88815	1.11427	5.65239e-12	6.73507e-10
DDX21	6.8741	1.1428	6.23812e-12	7.41012e-10
EMB	6.87135	1.17139	6.35987e-12	7.53157e-10
SAMSN1	6.86807	1.22021	6.50784e-12	7.68324e-10
LUC7L2	6.86072	1.20247	6.85166e-12	8.06449e-10
MECP2	6.85678	1.34867	7.04311e-12	8.25473e-10
OGA	6.85652	1.00335	7.05605e-12	8.25473e-10
CALM1	6.84995	0.658327	7.38744e-12	8.6163e-10
HLA-DRB6	6.84733	1.74421	7.52422e-12	8.7494e-10
PLEKHA2	6.84182	1.36801	7.81959e-12	9.01144e-10
STAT3	6.8325	1.11501	8.34495e-12	9.58824e-10
GNAS	6.83066	0.761466	8.45255e-12	9.68306e-10
TBC1D15	6.8237	1.98059	8.87234e-12	1.01339e-09
NSF	6.8069	1.41883	9.97224e-12	1.13566e-09
REV3L	6.80533	1.31949	1.0082e-11	1.14478e-09
XPO1	6.80126	1.37131	1.03709e-11	1.17413e-09
NBAS	6.79457	1.83189	1.0864e-11	1.22636e-09
EIF2AK2	6.79325	1.48518	1.09633e-11	1.23396e-09
DENND4A	6.78774	1.25349	1.13904e-11	1.2783e-09
JMJD1C	6.78669	0.958707	1.14735e-11	1.2839e-09
B4GALT1	6.76477	1.0724	1.3352e-11	1.48979e-09
PUM2	6.7611	1.00293	1.36951e-11	1.52367e-09
FCRL5	6.74587	2.59213	1.52111e-11	1.68748e-09
ARHGAP15	6.73957	0.658914	1.58855e-11	1.75538e-09
COG5	6.73931	1.43814	1.59142e-11	1.75538e-09
SWAP70	6.73432	0.775923	1.64697e-11	1.81148e-09
PUM1	6.72238	1.206	1.78783e-11	1.96082e-09
ITPR1	6.72172	1.23428	1.7959e-11	1.9641e-09
CDK17	6.71844	1.29128	1.8368e-11	2.00315e-09
IGF2BP3	6.70558	4.97196	2.00611e-11	2.17551e-09
MTFR1	6.70216	2.34287	2.05354e-11	2.2207e-09
CHD7	6.68484	1.12751	2.31177e-11	2.49297e-09
NCOA2	6.6788	1.40138	2.40903e-11	2.59061e-09
ANKRD13A	6.67486	1.20105	2.4746e-11	2.65373e-09
UMAD1	6.66896	1.4859	2.57625e-11	2.75509e-09
CYTH1	6.65885	1.01365	2.75974e-11	2.94316e-09
CEP350	6.6519	1.21422	2.89341e-11	3.07722e-09
DENND5B	6.6435	1.28266	3.06329e-11	3.24292e-09
TMEM154	6.64337	0.864852	3.06602e-11	3.24292e-09
TTN	6.63313	1.66705	3.28648e-11	3.46661e-09
IGHG4	6.63234	2.02877	3.30407e-11	3.47566e-09
STAG1	6.62171	1.02649	3.55071e-11	3.72496e-09
PDCD6IP	6.62118	0.994969	3.56334e-11	3.72809e-09
CAMK1D	6.61318	0.851145	3.76158e-11	3.91427e-09
MYCBP2-AS1	6.61173	2.74171	3.79845e-11	3.94202e-09
ATRX	6.60438	0.89307	3.99175e-11	4.13152e-09
HUWE1	6.60031	1.40422	4.10286e-11	4.23516e-09
PLEKHG7	6.59861	1.81343	4.15035e-11	4.27276e-09
YBX3	6.59664	2.55035	4.20581e-11	4.31834e-09
BRAF	6.58968	1.25076	4.40765e-11	4.51358e-09
PREX1	6.57131	1.16827	4.9875e-11	5.06704e-09
ASCC3	6.5406	1.41915	6.12742e-11	6.2088e-09
GGA2	6.53836	0.906603	6.21952e-11	6.28562e-09
PJA2	6.53115	1.18454	6.52684e-11	6.57899e-09
ATF7IP	6.53062	0.99754	6.54976e-11	6.5849e-09
NEK7	6.52655	1.4717	6.73009e-11	6.74862e-09
WDR70	6.52498	1.59107	6.8012e-11	6.80225e-09
ALG13	6.51605	1.49439	7.2182e-11	7.20066e-09
WAC	6.50542	1.04475	7.74762e-11	7.70888e-09
ATP8B1	6.50358	1.82203	7.8429e-11	7.78362e-09
COPA	6.47484	1.15621	9.49128e-11	9.3954e-09
MARCHF1	6.47418	0.918727	9.53262e-11	9.41218e-09
TM9SF3	6.46946	1.77452	9.8355e-11	9.68646e-09
MAN2A1	6.46395	1.68129	1.02008e-10	1.00206e-08
DAAM1	6.44806	1.47526	1.13288e-10	1.10724e-08
USP9X	6.4377	1.3297	1.21301e-10	1.18256e-08
ST6GAL1	6.42864	0.876721	1.28751e-10	1.24889e-08
ATP11C	6.4268	2.06385	1.30317e-10	1.2609e-08
ZNF107	6.42221	1.18122	1.34312e-10	1.29308e-08
CDK13	6.39832	1.06932	1.57095e-10	1.50492e-08
CDYL	6.38821	1.70462	1.67834e-10	1.60381e-08
SGMS1	6.38782	1.61459	1.68267e-10	1.60398e-08
HERPUD1	6.3873	0.782882	1.68845e-10	1.60553e-08
EXOC4	6.3848	1.2113	1.7162e-10	1.6279e-08
TULP4	6.38191	1.72974	1.74888e-10	1.65079e-08
RAPGEF6	6.38205	1.35209	1.74738e-10	1.65079e-08
TERF2	6.37771	1.48947	1.79751e-10	1.69255e-08
FNDC3A	6.36328	1.40816	1.97494e-10	1.8551e-08
ARGLU1	6.36275	0.777412	1.98171e-10	1.85694e-08
ITGA4	6.35475	1.0163	2.08772e-10	1.95154e-08
UBR7	6.34241	2.04373	2.26201e-10	2.10936e-08
KLHL24	6.34083	1.23095	2.28526e-10	2.1259e-08
STK17A	6.339	0.795551	2.31268e-10	2.14624e-08
TCF12	6.3323	1.0644	2.41531e-10	2.2361e-08
SAMD12	6.3285	1.85033	2.47563e-10	2.28647e-08
LARP4B	6.32771	1.29755	2.4883e-10	2.28916e-08
MIR3667HG	6.32758	2.07503	2.49041e-10	2.28916e-08
RFX3	6.3243	1.7013	2.54391e-10	2.33278e-08
DENND1A	6.31301	1.80246	2.73664e-10	2.49765e-08
LRCH1	6.29844	1.60202	3.00658e-10	2.73755e-08
GPBP1	6.29214	0.876538	3.13121e-10	2.84432e-08
CHD9	6.28216	1.02062	3.33892e-10	3.02588e-08
XAF1	6.27875	1.61103	3.41303e-10	3.08579e-08
BICD1	6.27691	1.34135	3.45359e-10	3.11053e-08
IQSEC1	6.27337	1.1032	3.53315e-10	3.17212e-08
ZHX2	6.2714	1.13547	3.57813e-10	3.20302e-08
RAB30	6.27114	1.17871	3.58417e-10	3.20302e-08
CIITA	6.26366	0.9562	3.7605e-10	3.35284e-08
WNK1	6.26116	1.15507	3.82115e-10	3.39906e-08
CYTIP	6.25815	0.82452	3.89583e-10	3.45753e-08
TACC1	6.24121	1.4932	4.34188e-10	3.84456e-08
PAX5	6.23544	0.917801	4.50513e-10	3.97998e-08
LPGAT1	6.22258	1.17855	4.89057e-10	4.29103e-08
PAN3	6.21654	0.967567	5.08241e-10	4.42915e-08
LY75	6.2168	1.54794	5.07391e-10	4.42915e-08
PARP4	6.20958	1.30714	5.31255e-10	4.61011e-08
PDE4B	6.20919	0.713205	5.32588e-10	4.61011e-08
GOLGA4	6.20919	1.15927	5.32588e-10	4.61011e-08
HELZ	6.20735	1.44493	5.3885e-10	4.65388e-08
ZEB2	6.20184	1.14093	5.58072e-10	4.79176e-08
RERE	6.20171	1.05178	5.58538e-10	4.79176e-08
CHD2	6.20171	0.878399	5.58538e-10	4.79176e-08
BTAF1	6.19961	1.39607	5.66041e-10	4.84536e-08
MBNL1	6.19816	0.626477	5.71257e-10	4.87919e-08
GABPB1	6.18675	1.82534	6.14192e-10	5.23432e-08
PRKCE	6.18346	1.25547	6.27101e-10	5.33257e-08
HIF1A	6.18123	0.87212	6.36031e-10	5.39661e-08
MALT1	6.17979	1.35343	6.41874e-10	5.43425e-08
YTHDC1	6.17729	1.0945	6.52092e-10	5.50868e-08
UBR5	6.17533	1.24279	6.6027e-10	5.56558e-08
KDM5A	6.16404	1.10726	7.09126e-10	5.96438e-08
TTC17	6.16312	0.979674	7.13254e-10	5.98606e-08
GNA13	6.16076	1.27515	7.23978e-10	6.06288e-08
NIN	6.14002	0.939265	8.25111e-10	6.87997e-08
ZNF638	6.13569	0.990057	8.47911e-10	7.05484e-08
TUBB6	6.13306	2.60958	8.62026e-10	7.15686e-08
LRCH3	6.11954	1.27987	9.3843e-10	7.77447e-08
PNN	6.116	0.926545	9.59526e-10	7.93222e-08
EBF1	6.11141	0.857294	9.87563e-10	8.12918e-08
SH3BP5	6.10944	0.927148	9.99822e-10	8.21258e-08
ZNF644	6.10524	1.03855	1.02647e-09	8.41359e-08
NAA50	6.1017	1.23331	1.0495e-09	8.58408e-08
NAP1L1	6.09553	0.701675	1.09078e-09	8.9029e-08
TLN1	6.09185	0.979938	1.11612e-09	9.09053e-08
CHD1	6.07492	1.02878	1.2405e-09	1.00822e-07
BPTF	6.06731	0.879948	1.30073e-09	1.05495e-07
SP140L	6.06376	1.09358	1.32973e-09	1.07621e-07
GRK5	6.05589	1.35019	1.39645e-09	1.12785e-07
NUP153	6.05274	1.62426	1.42404e-09	1.14773e-07
TLE4	6.04867	1.53101	1.46047e-09	1.17464e-07
HIF1A-AS3	6.03948	1.6151	1.5461e-09	1.24093e-07
AP2B1	6.0362	1.41181	1.57785e-09	1.26378e-07
EHD3	6.02347	1.82383	1.70717e-09	1.36454e-07
SLC4A7	6.01691	1.74254	1.77781e-09	1.41514e-07
ATF6	6.00706	1.3526	1.88914e-09	1.50066e-07
GCC2	6.0047	1.04012	1.91685e-09	1.51955e-07
PPP4R3A	6.00286	1.09897	1.93868e-09	1.5337e-07
PKN2	5.98803	1.39212	2.12395e-09	1.67341e-07
S100PBP	5.98528	1.96331	2.16023e-09	1.69853e-07
ZMYND8	5.98318	1.46521	2.18828e-09	1.71709e-07
RUBCN	5.97898	1.17388	2.24545e-09	1.75837e-07
IGLC2	5.97701	5.59647	2.27274e-09	1.77614e-07
RAB3GAP2	5.95942	1.26315	2.53135e-09	1.97425e-07
ENSG00000267787	5.95273	1.55076	2.63713e-09	2.0526e-07
RHBDD1	5.95076	1.57474	2.66905e-09	2.07243e-07
ASAP1	5.95049	1.34029	2.67334e-09	2.07243e-07
RALGAPA1	5.94669	1.35592	2.73622e-09	2.11692e-07
BTBD9	5.94118	1.30586	2.82985e-09	2.18498e-07
NUP98	5.93789	1.26223	2.88706e-09	2.22471e-07
RSRC1	5.93501	1.41923	2.93833e-09	2.2597e-07
FLNA	5.93107	0.890334	3.00968e-09	2.30997e-07
ACBD3	5.91519	1.10482	3.31496e-09	2.53924e-07
DGKD	5.90876	1.10609	3.44699e-09	2.62993e-07
AFF4	5.90613	0.919905	3.50234e-09	2.66689e-07
SNX9	5.90469	1.17033	3.53314e-09	2.68505e-07
ZC3H13	5.90167	1.33732	3.59842e-09	2.72928e-07
DYRK1A	5.89799	1.1051	3.67946e-09	2.78528e-07
MDM4	5.89681	1.0304	3.70589e-09	2.7998e-07
DICER1	5.88841	1.74947	3.89921e-09	2.9401e-07
PRPF4B	5.88461	0.909981	3.99001e-09	3.0027e-07
BBX	5.88264	0.928396	4.03778e-09	3.03274e-07
CLINT1	5.88014	1.21691	4.09909e-09	3.0728e-07
AIM2	5.87266	0.928176	4.28849e-09	3.20856e-07
CREM	5.86807	1.41078	4.40899e-09	3.29233e-07
SCAF11	5.86702	0.729453	4.43699e-09	3.30684e-07
DDX60L	5.85823	2.28041	4.67839e-09	3.48004e-07
RBM39	5.85534	0.62738	4.76041e-09	3.53424e-07
PPP6R3	5.83723	1.02735	5.30772e-09	3.93301e-07
GSPT1	5.83591	1.11947	5.34968e-09	3.95651e-07
CD55	5.8325	0.776738	5.46028e-09	4.03059e-07
GNPTAB	5.82174	1.268	5.82388e-09	4.29078e-07
HERC5	5.81977	2.09253	5.89289e-09	4.33335e-07
CENPC	5.80966	1.18079	6.25987e-09	4.59446e-07
MARF1	5.80533	1.21622	6.42387e-09	4.70588e-07
SHISA8	5.80323	1.73524	6.50488e-09	4.7562e-07
GMDS-DT	5.79378	1.59393	6.88189e-09	5.01126e-07
LIMD1	5.79352	1.64138	6.89266e-09	5.01126e-07
PIAS1	5.78367	0.866053	7.30859e-09	5.29372e-07
TRAPPC10	5.78381	1.01182	7.30289e-09	5.29372e-07
MBP	5.78289	0.848306	7.3429e-09	5.30861e-07
ABHD15-AS1	5.78066	1.84481	7.44096e-09	5.36945e-07
PPM1B	5.77816	1.18046	7.55207e-09	5.43781e-07
ANKRD17	5.7779	1.1708	7.56386e-09	5.43781e-07
RABEP1	5.77344	1.02001	7.76703e-09	5.57349e-07
TENT2	5.77134	1.08973	7.86446e-09	5.63294e-07
H1-3	5.76806	1.4377	8.01909e-09	5.73305e-07
GNG2	5.76359	1.40588	8.23413e-09	5.87591e-07
TNFRSF13C	5.76294	0.64814	8.26622e-09	5.88793e-07
FAM133B	5.76097	1.10182	8.36324e-09	5.94606e-07
GLS	5.75743	0.918616	8.54065e-09	6.06104e-07
ITFG1	5.75664	1.01887	8.58057e-09	6.07819e-07
MBD5	5.74233	1.16089	9.33818e-09	6.60274e-07
SCLT1	5.74063	1.5047	9.43276e-09	6.65742e-07
WDFY4	5.72881	0.759571	1.01136e-08	7.11194e-07
SNX25	5.72881	1.06168	1.01136e-08	7.11194e-07
RBFOX2	5.72671	0.902768	1.02395e-08	7.18741e-07
ATP11B	5.72632	1.29809	1.02633e-08	7.19103e-07
ATXN1	5.72579	1.47396	1.02951e-08	7.20023e-07
SOD2	5.72396	1.09042	1.04071e-08	7.26543e-07
EIF1AX	5.72133	0.920838	1.05692e-08	7.36528e-07
PTK2	5.72015	1.68775	1.0643e-08	7.4033e-07
CBLB	5.71661	1.35186	1.08672e-08	7.54569e-07
SETX	5.71608	0.957265	1.09008e-08	7.55544e-07
RAP1B	5.71438	0.741029	1.10108e-08	7.61796e-07
NF1	5.71293	1.79173	1.11046e-08	7.66915e-07
ELK3	5.7107	1.50669	1.12512e-08	7.75652e-07
ANKRD12	5.70847	0.614701	1.13997e-08	7.84486e-07
OSBPL10	5.70808	0.67184	1.14261e-08	7.84903e-07
SMG1	5.70689	1.04761	1.15056e-08	7.88964e-07
NIBAN1	5.69548	2.16236	1.23029e-08	8.42136e-07
FBXO10	5.68655	1.51401	1.29631e-08	8.8576e-07
MARCHF3	5.68458	1.43527	1.31133e-08	8.94441e-07
ZBTB1	5.68274	1.21488	1.32551e-08	9.02513e-07
TASOR2	5.6813	1.29047	1.33675e-08	9.08564e-07
LPP	5.68038	1.07593	1.34395e-08	9.11853e-07
PHF3	5.67841	0.952143	1.3595e-08	9.2079e-07
IMMP2L	5.67316	1.30197	1.40185e-08	9.47808e-07
HNRNPD	5.66922	0.761305	1.43445e-08	9.68152e-07
VPS41	5.6687	1.62931	1.43885e-08	9.69428e-07
MAN1A1	5.66122	2.70382	1.50302e-08	1.0109e-06
RAB3GAP1	5.65531	0.992611	1.55563e-08	1.04446e-06
AP3B1	5.65334	1.14605	1.57356e-08	1.05364e-06
RIOK3	5.65321	1.12344	1.57476e-08	1.05364e-06
WDR33	5.64757	1.07658	1.62733e-08	1.08693e-06
SMARCA5	5.64612	1.16666	1.64104e-08	1.0942e-06
RAD51B	5.64508	1.28165	1.65109e-08	1.099e-06
DIAPH2	5.64035	1.2539	1.69705e-08	1.12657e-06
ZNF451	5.64022	1.50129	1.69834e-08	1.12657e-06
DNAH8	5.63208	3.58181	1.78048e-08	1.17701e-06
ZDHHC21	5.62801	1.10363	1.82298e-08	1.20304e-06
SP110	5.61554	0.644022	1.95945e-08	1.2909e-06
PPFIBP2	5.61357	1.64363	1.98189e-08	1.30345e-06
ACTR2	5.61029	0.632749	2.01983e-08	1.32615e-06
FUBP1	5.60885	1.09365	2.03675e-08	1.33499e-06
ABCG1	5.60307	2.08664	2.10582e-08	1.37792e-06
UBE2K	5.59874	1.04799	2.15911e-08	1.4104e-06
IFI16	5.59704	0.786522	2.18046e-08	1.42194e-06
ROCK1	5.58207	0.859936	2.37666e-08	1.54467e-06
SNX8	5.57958	1.21914	2.41098e-08	1.56434e-06
WWP2	5.57499	1.25468	2.47548e-08	1.60349e-06
RASA3	5.57315	1.21287	2.50174e-08	1.61779e-06
THADA	5.56436	1.29948	2.63122e-08	1.69868e-06
ADAM19	5.56107	0.995126	2.68118e-08	1.72776e-06
ENSG00000291177	5.56081	2.26743	2.68522e-08	1.72776e-06
PRKX	5.55963	1.31743	2.70345e-08	1.7366e-06
SNX6	5.55714	0.876077	2.74235e-08	1.75866e-06
ZNF594-DT	5.55162	1.68688	2.83026e-08	1.81203e-06
CWF19L1	5.549	1.69526	2.87308e-08	1.83336e-06
BCL2L11	5.54283	1.30933	2.9762e-08	1.89603e-06
SCAF8	5.53902	1.26926	3.04161e-08	1.9345e-06
YWHAH	5.53666	1.17514	3.0829e-08	1.95754e-06
IKZF3	5.53482	0.757987	3.1154e-08	1.97493e-06
NGLY1	5.53115	0.948761	3.18138e-08	2.01345e-06
OPA1	5.52629	1.46305	3.27067e-08	2.06657e-06
JOSD1	5.52472	1.69204	3.30014e-08	2.08179e-06
IFNAR1	5.52118	1.0611	3.36741e-08	2.1173e-06
MDN1	5.51986	1.41666	3.39265e-08	2.1297e-06
UBR1	5.51907	1.31171	3.40789e-08	2.13552e-06
ZFC3H1	5.51881	1.11072	3.41299e-08	2.13552e-06
CBFA2T2	5.51802	1.50431	3.42831e-08	2.14164e-06
SFMBT1	5.51606	1.40068	3.46692e-08	2.16226e-06
SKI	5.50897	1.82162	3.60942e-08	2.24556e-06
RBM6	5.50884	0.860085	3.61212e-08	2.24556e-06
PPP4R3B	5.50398	1.02202	3.7131e-08	2.30463e-06
COP1	5.50214	0.975385	3.75201e-08	2.32504e-06
TBL1XR1	5.49952	1.23322	3.8083e-08	2.35614e-06
UBE2H	5.49545	1.25095	3.89716e-08	2.40726e-06
VTI1A	5.49269	1.0472	3.95849e-08	2.44124e-06
TMEM123	5.49033	0.935363	4.01181e-08	2.47018e-06
CDKAL1	5.48429	1.15856	4.15125e-08	2.55196e-06
ANKHD1	5.48193	0.851025	4.20708e-08	2.58217e-06
PHIP	5.47773	0.975475	4.30815e-08	2.64e-06
LINC03009	5.47602	1.68721	4.34987e-08	2.66135e-06
ZMYM2	5.47064	1.08029	4.48405e-08	2.73883e-06
PPP3CC	5.47038	0.854181	4.49069e-08	2.73883e-06
SKAP1	5.46802	1.96457	4.55095e-08	2.7712e-06
ARRDC3	5.46671	1.44623	4.58476e-08	2.78739e-06
DIP2B	5.46251	1.07465	4.6946e-08	2.84968e-06
PPP1CB	5.45542	1.21899	4.88577e-08	2.96107e-06
SCFD1	5.44728	1.17456	5.11457e-08	3.09487e-06
CCDC91	5.44348	0.873882	5.22512e-08	3.15682e-06
TRIM22	5.4419	0.805759	5.27154e-08	3.17989e-06
MGAT5	5.41814	0.972658	6.02211e-08	3.62698e-06
UHRF2	5.41421	1.26006	6.15613e-08	3.69617e-06
PTBP2	5.41224	1.37302	6.22422e-08	3.73125e-06
TLK2	5.39596	1.32635	6.81574e-08	4.07951e-06
RBM5	5.38743	1.28707	7.1472e-08	4.26468e-06
MAP4	5.38651	0.983653	7.18381e-08	4.27991e-06
HSPA4	5.38533	1.04061	7.23116e-08	4.30148e-06
RIPOR2	5.38481	0.533497	7.25229e-08	4.30742e-06
ITCH	5.38166	1.03122	7.38038e-08	4.37676e-06
IL13RA1	5.37496	2.08072	7.65988e-08	4.53554e-06
RNMT	5.36722	0.893357	7.99603e-08	4.72733e-06
TRPM7	5.36682	1.19239	8.0135e-08	4.73041e-06
COBLL1	5.36472	0.823232	8.10729e-08	4.77466e-06
ZNF148	5.36459	0.932599	8.11319e-08	4.77466e-06
NUCKS1	5.36197	0.846031	8.232e-08	4.83721e-06
UGCG	5.36157	1.20851	8.24997e-08	4.8404e-06
COMMD10	5.35974	1.13926	8.33432e-08	4.88216e-06
ATP9B	5.35947	1.09687	8.34644e-08	4.88216e-06
BORCS5	5.35593	1.42656	8.51171e-08	4.9713e-06
ARAP2	5.35173	1.34805	8.7117e-08	5.08042e-06
PDS5A	5.34911	0.952473	8.83899e-08	5.14688e-06
ENSG00000286145	5.34386	1.60781	9.099e-08	5.2903e-06
CREBRF	5.33979	1.17309	9.30559e-08	5.40228e-06
NAP1L4	5.33756	1.06799	9.4208e-08	5.46095e-06
RAB31	5.33598	1.02837	9.50295e-08	5.50032e-06
SPIDR	5.33441	1.01141	9.5858e-08	5.53568e-06
THRAP3	5.33427	0.704857	9.59274e-08	5.53568e-06
EIF2S3	5.33336	0.678403	9.64142e-08	5.55547e-06
ZDHHC20	5.3243	1.2127	1.01343e-07	5.83077e-06
NSMCE2	5.32325	1.36355	1.0193e-07	5.85556e-06
BACH2	5.32299	0.924834	1.02077e-07	5.85556e-06
ZBTB20	5.31354	0.616909	1.07518e-07	6.1585e-06
SLC9A9	5.30855	1.65355	1.10501e-07	6.31976e-06
RAB21	5.30829	1.26098	1.1066e-07	6.31976e-06
IGHG1	5.3033	0.956429	1.13728e-07	6.48536e-06
VPS13D	5.30146	1.24191	1.14879e-07	6.54133e-06
FAM118A	5.29805	2.21124	1.17046e-07	6.65492e-06
YWHAZ	5.29674	0.565522	1.1789e-07	6.69306e-06
PEAK1	5.29031	1.41976	1.22112e-07	6.92256e-06
CNOT2	5.28978	0.99678	1.22463e-07	6.93228e-06
EHMT1	5.28794	0.876282	1.23699e-07	6.99201e-06
CHIC2	5.28361	1.2866	1.26662e-07	7.14897e-06
PPP1R12A	5.28086	0.813708	1.28582e-07	7.24677e-06
HERC4	5.27928	0.938419	1.29692e-07	7.29868e-06
MORC3	5.27272	0.999572	1.34418e-07	7.55363e-06
ADSS2	5.27167	1.2396	1.35189e-07	7.58594e-06
XPR1	5.27127	1.68413	1.3548e-07	7.5912e-06
PCED1B	5.26799	0.995671	1.37923e-07	7.71691e-06
KMT2A	5.26274	0.800688	1.41922e-07	7.92334e-06
CERS6	5.26261	2.85521	1.42023e-07	7.92334e-06
SRSF4	5.2592	0.773383	1.44684e-07	8.04852e-06
MTREX	5.2592	1.26653	1.44684e-07	8.04852e-06
MTDH	5.25723	0.600487	1.46241e-07	8.12342e-06
SSPN	5.25631	1.22868	1.46973e-07	8.15236e-06
BTG1-DT	5.25421	1.0291	1.4866e-07	8.23409e-06
ENSG00000278996	5.25264	1.4499	1.49937e-07	8.29294e-06
USP15	5.25093	0.703512	1.51333e-07	8.35816e-06
VMP1	5.24988	1.19046	1.52198e-07	8.38793e-06
FIP1L1	5.24949	1.02668	1.52524e-07	8.38793e-06
CAMK2D	5.24949	1.09718	1.52524e-07	8.38793e-06
FYTTD1	5.24345	1.10833	1.57602e-07	8.6426e-06
TPR	5.24319	0.814741	1.57827e-07	8.64264e-06
KLF12	5.23518	1.02394	1.64824e-07	9.01301e-06
RNF144B	5.22586	2.20313	1.73346e-07	9.46562e-06
ENSG00000254420	5.2214	2.44958	1.77576e-07	9.68293e-06
U2SURP	5.21864	0.885843	1.80239e-07	9.81425e-06
ATR	5.20709	1.17443	1.91822e-07	1.04303e-05
CDK19	5.2046	1.30077	1.94416e-07	1.05564e-05
SRSF11	5.20263	0.645429	1.96487e-07	1.06539e-05
ZFX	5.20079	1.33276	1.9844e-07	1.07447e-05
STAT5B	5.1962	1.33052	2.03404e-07	1.09981e-05
SP140	5.19147	0.619143	2.08636e-07	1.12494e-05
LINC01004	5.19147	1.56604	2.08636e-07	1.12494e-05
KDM4C	5.18819	0.839641	2.12345e-07	1.14334e-05
JAK2	5.18242	1.4538	2.19028e-07	1.17769e-05
STK39	5.18058	1.8375	2.21197e-07	1.18604e-05
ENSG00000236449	5.17192	1.50842	2.31704e-07	1.24066e-05
USP48	5.1685	1.02984	2.35974e-07	1.26177e-05
DYM	5.16824	1.08845	2.36305e-07	1.2618e-05
MEF2C-AS1	5.16785	1.42041	2.36803e-07	1.26271e-05
MIS18BP1	5.16667	0.80927	2.38304e-07	1.26896e-05
ENSG00000251034	5.16509	2.15074	2.4032e-07	1.27793e-05
TNKS	5.15328	1.29673	2.55969e-07	1.35928e-05
ZNF92	5.15262	1.10092	2.56867e-07	1.36217e-05
HBP1	5.15144	1.10941	2.5849e-07	1.3689e-05
HP1BP3	5.14869	0.695208	2.62317e-07	1.38726e-05
THOC2	5.14724	0.983198	2.64343e-07	1.39606e-05
TMEM165	5.14226	0.978005	2.7146e-07	1.43169e-05
CD164	5.13596	0.857449	2.80715e-07	1.47848e-05
MIER1	5.13438	0.989357	2.83075e-07	1.48888e-05
MAGT1	5.13254	1.61578	2.85854e-07	1.50145e-05
HECTD1	5.12913	0.926178	2.91084e-07	1.52685e-05
DENND1B	5.12821	1.33205	2.92508e-07	1.53223e-05
CD2AP	5.12611	1.25096	2.95788e-07	1.54731e-05
ARFGEF1	5.11981	1.06706	3.05841e-07	1.59774e-05
TRAK1	5.11797	0.964049	3.08835e-07	1.6112e-05
BRD7	5.11732	0.982765	3.09911e-07	1.61463e-05
RNF38	5.11154	1.08245	3.19539e-07	1.66255e-05
SKIL	5.1101	0.864801	3.2199e-07	1.67305e-05
SYAP1	5.10813	1.14995	3.25363e-07	1.6883e-05
MIR4435-2HG	5.09776	1.47067	3.43694e-07	1.78103e-05
TAX1BP1	5.09619	0.770609	3.46564e-07	1.79349e-05
ELL2	5.09369	1.51748	3.51156e-07	1.81482e-05
SRGAP2	5.09238	2.22156	3.53596e-07	1.82499e-05
CARD11	5.08936	0.857468	3.59271e-07	1.84934e-05
BDP1	5.087	0.927367	3.63774e-07	1.87002e-05
KDM5C	5.08674	1.65922	3.64278e-07	1.87012e-05
MKLN1	5.08595	1.09869	3.65793e-07	1.8754e-05
DLG1	5.08372	1.08713	3.70118e-07	1.89506e-05
TBC1D1	5.07847	1.07165	3.80491e-07	1.9456e-05
MFSD4B	5.0765	1.49301	3.84453e-07	1.96325e-05
CARD8	5.07545	1.25039	3.86582e-07	1.97152e-05
KIF2A	5.07519	0.946107	3.87117e-07	1.97164e-05
CLTC	5.07335	1.18197	3.90875e-07	1.98816e-05
GIGYF2	5.07059	1.35148	3.96579e-07	2.01452e-05
TNFAIP8	5.06849	0.627173	4.00979e-07	2.03419e-05
TRIM38	5.06692	0.929894	4.04309e-07	2.04839e-05
CCR7	5.06311	0.85977	4.12469e-07	2.08154e-05
AMZ1	5.06062	1.80394	4.17901e-07	2.1062e-05
MICU2	5.05734	0.888178	4.25153e-07	2.13996e-05
ETV6	5.0534	0.819667	4.34016e-07	2.18172e-05
SPAG9	5.053	1.61291	4.34912e-07	2.18339e-05
DMTF1	5.04631	1.32832	4.50421e-07	2.25831e-05
PRAG1	5.0404	1.32055	4.64548e-07	2.32611e-05
SUCLG2	5.03949	1.00646	4.66783e-07	2.33428e-05
ENSG00000249738	5.03896	1.77321	4.68065e-07	2.33766e-05
APPBP2	5.03712	1.75844	4.72579e-07	2.35716e-05
PHF21A	5.03017	1.3324	4.90052e-07	2.44115e-05
OFD1	5.02964	0.855514	4.91395e-07	2.44469e-05
AHI1	5.024	1.5855	5.06066e-07	2.51444e-05
BASP1	5.02269	0.763591	5.09538e-07	2.52843e-05
MTSS1	5.0194	0.867782	5.18318e-07	2.5687e-05
CEBPZ	5.01652	1.02707	5.26165e-07	2.60425e-05
CERT1	5.01612	1.24433	5.27244e-07	2.60625e-05
ZNF407	5.01547	1.55332	5.29047e-07	2.61181e-05
ADAM17	5.01429	1.24077	5.32307e-07	2.62455e-05
TAOK3	5.01087	0.756235	5.41835e-07	2.66812e-05
TBC1D9	5.00418	0.935348	5.61003e-07	2.75899e-05
MAN1A2	5.00234	1.19719	5.66379e-07	2.78189e-05
PWP1	5.00103	0.822117	5.70249e-07	2.79733e-05
ARID4A	5.00051	1.0751	5.71804e-07	2.8014e-05
SCFD2	4.99407	1.64493	5.91188e-07	2.88763e-05
GNB1	4.99381	0.761981	5.91993e-07	2.88763e-05
USP3	4.99368	0.831342	5.92396e-07	2.88763e-05
HECTD4	4.99263	1.44472	5.95626e-07	2.89972e-05
ZNF106	4.99184	1.10802	5.98061e-07	2.9079e-05
LINC02397	4.98869	0.798493	6.07894e-07	2.94828e-05
MLLT10	4.98738	1.33162	6.12037e-07	2.96465e-05
SMAD4	4.98252	1.22922	6.27603e-07	3.03625e-05
GNB5	4.98134	0.960999	6.31447e-07	3.0496e-05
PRKCB	4.98108	0.553671	6.32304e-07	3.0496e-05
METTL15	4.98095	1.67192	6.32733e-07	3.0496e-05
STX16	4.97754	1.73729	6.43988e-07	3.09997e-05
PSPC1	4.97452	1.09481	6.54104e-07	3.14475e-05
SENP6	4.96677	0.803718	6.8076e-07	3.26477e-05
GRK3	4.96651	1.10606	6.81682e-07	3.26514e-05
MARCHF7	4.96559	0.850287	6.84917e-07	3.27657e-05
EEA1	4.96441	1.18689	6.89099e-07	3.29249e-05
BABAM2	4.96389	1.15077	6.90965e-07	3.29733e-05
ZCCHC7	4.95496	0.769084	7.23448e-07	3.44808e-05
PTP4A2	4.95207	0.683252	7.34268e-07	3.49534e-05
PICALM	4.95115	0.972731	7.37744e-07	3.50755e-05
LYPLAL1	4.94892	1.12945	7.46251e-07	3.54363e-05
MAML2	4.93882	1.00273	7.85978e-07	3.72313e-05
ZEB1	4.93265	1.11454	8.11221e-07	3.83329e-05
HCST	4.93212	1.55088	8.13405e-07	3.83891e-05
RASSF3	4.93186	1.24861	8.14499e-07	3.83938e-05
DNAJC21	4.92858	1.05954	8.28295e-07	3.89965e-05
CYFIP2	4.92819	0.755706	8.29966e-07	3.90276e-05
GON4L	4.92701	1.10169	8.34997e-07	3.92164e-05
MNAT1	4.92504	1.35266	8.43448e-07	3.95652e-05
RAB10	4.92438	1.02082	8.46284e-07	3.965e-05
PHC3	4.92412	0.814555	8.4742e-07	3.96552e-05
UBR2	4.92359	0.932188	8.49698e-07	3.97136e-05
AKAP13-AS1	4.91427	3.03353	8.91123e-07	4.15994e-05
TBK1	4.91204	1.24025	9.01327e-07	4.19742e-05
SEC24B	4.91204	1.21717	9.01327e-07	4.19742e-05
CD86	4.91165	1.14583	9.03139e-07	4.20079e-05
ATP8A1	4.90863	1.37044	9.1715e-07	4.26083e-05
UHMK1	4.9043	0.998924	9.37619e-07	4.35069e-05
LCP1	4.90285	0.605074	9.44539e-07	4.37753e-05
RYBP	4.9022	1.74648	9.477e-07	4.38692e-05
PRKACB	4.9001	0.943647	9.57887e-07	4.42876e-05
STK38	4.8976	1.00766	9.7012e-07	4.47996e-05
CASP10	4.89459	2.93877	9.85129e-07	4.54384e-05
GRAMD1C	4.88894	1.13975	1.01379e-06	4.6649e-05
SOS1	4.88487	1.01413	1.03495e-06	4.7566e-05
AP1S3	4.87989	1.57081	1.06147e-06	4.87083e-05
ANKIB1	4.87949	1.33378	1.06359e-06	4.87083e-05
OOEP	4.87949	1.81086	1.06359e-06	4.87083e-05
VPS37B	4.87608	0.95678	1.08215e-06	4.94994e-05
PLXNC1	4.87569	1.59818	1.08431e-06	4.95395e-05
KAT6B	4.87188	1.15181	1.10542e-06	5.0444e-05
ENTPD1	4.8707	1.1459	1.11205e-06	5.06867e-05
CNTRL	4.86807	0.813083	1.12692e-06	5.13039e-05
LY9	4.86689	0.865844	1.13367e-06	5.15506e-05
N4BP2L2	4.86519	0.62451	1.14349e-06	5.19361e-05
ENSG00000287351	4.85259	3.28738	1.21862e-06	5.52833e-05
MAPKAP1	4.84707	1.15159	1.25296e-06	5.67744e-05
TRIM44	4.83762	1.01631	1.31401e-06	5.94012e-05
ZNF33A	4.8346	1.04865	1.33411e-06	6.02392e-05
PRDM4-AS1	4.83264	2.40921	1.34737e-06	6.07671e-05
UBA6	4.82673	1.15561	1.38793e-06	6.25234e-05
COA1	4.82279	0.961132	1.41563e-06	6.36966e-05
SPOPL	4.82214	1.20469	1.42029e-06	6.38321e-05
ENSG00000280441	4.81872	1.83056	1.4448e-06	6.4858e-05
LBR	4.81374	0.967006	1.48135e-06	6.64215e-05
G3BP2	4.80324	0.761725	1.56122e-06	6.98406e-05
TMEM38B	4.79982	1.14735	1.58806e-06	7.0959e-05
TRAF3	4.79864	0.824905	1.59745e-06	7.11317e-05
ACOT9	4.7989	2.07442	1.59536e-06	7.11317e-05
CYBB	4.79287	0.749303	1.64415e-06	7.31267e-05
CIR1	4.78644	0.966096	1.69769e-06	7.54213e-05
BCAS3	4.78617	1.17077	1.69991e-06	7.54332e-05
ZNF736	4.78591	1.44187	1.70214e-06	7.54452e-05
YTHDC2	4.78224	1.34338	1.73356e-06	7.67499e-05
CCDC50	4.77357	0.690605	1.80986e-06	8.00359e-05
ETS1	4.77265	0.747566	1.81814e-06	8.031e-05
CCDC6	4.77042	1.14827	1.83839e-06	8.1112e-05
CPNE5	4.7678	0.852839	1.8625e-06	8.20819e-05
FGR	4.76688	2.22279	1.87101e-06	8.2363e-05
CRTC3	4.76386	1.2308	1.89924e-06	8.35102e-05
ZZEF1	4.76281	1.18313	1.90915e-06	8.38506e-05
PTPN22	4.75809	1.09401	1.95438e-06	8.57394e-05
CELF2	4.75546	0.640677	1.97994e-06	8.66641e-05
C11orf58	4.75559	0.604384	1.97866e-06	8.66641e-05
CCNY	4.75494	0.863357	1.9851e-06	8.67912e-05
ANKUB1	4.75336	1.89838	2.00063e-06	8.73714e-05
PPP1R16B	4.7489	0.711813	2.04528e-06	8.92204e-05
PDIA6	4.74667	0.84855	2.06796e-06	9.00649e-05
CSNK2A2	4.74654	1.77776	2.0693e-06	9.00649e-05
SYNE2	4.73814	1.26198	2.15694e-06	9.36678e-05
KYNU	4.73367	0.896387	2.20493e-06	9.54299e-05
PLEKHO1	4.73223	0.749815	2.22067e-06	9.60037e-05
ASXL1	4.72501	0.847726	2.30103e-06	9.93666e-05
KIDINS220	4.72173	1.73365	2.33848e-06	0.000100871
CCND2	4.72081	1.4483	2.34907e-06	0.000101214
NUMB	4.71924	1.02532	2.36733e-06	0.000101887
ZNF91	4.71674	1.21327	2.39652e-06	0.000103029
PTEN	4.71451	0.812346	2.42293e-06	0.000104
ATP6V1A	4.71438	1.31546	2.42449e-06	0.000104
RABGAP1	4.70952	1.2124	2.48297e-06	0.00010639
DOP1A	4.709	1.69486	2.48938e-06	0.000106546
USP36	4.70677	1.38596	2.51677e-06	0.00010755
SLC38A1	4.70664	0.833739	2.51839e-06	0.00010755
SEMA4D	4.70545	1.2524	2.53301e-06	0.000108055
CUL5	4.70467	0.985026	2.54281e-06	0.000108353
PAK2	4.69758	0.620675	2.63263e-06	0.000112057
CLASP1	4.68879	1.14755	2.74831e-06	0.000116852
ARID2	4.68524	1.16887	2.7963e-06	0.000118761
ENSG00000290928	4.68104	1.30838	2.85421e-06	0.000121087
TENT4A	4.6796	1.78282	2.87438e-06	0.000121676
KLHL6	4.67973	1.60768	2.87254e-06	0.000121676
WTAP	4.6771	0.683786	2.90954e-06	0.000123029
CNOT1	4.67461	0.974249	2.94512e-06	0.000124398
PRKDC	4.66503	0.814979	3.08573e-06	0.00012991
RILPL2	4.66175	0.824925	3.13535e-06	0.000131856
WDR43	4.65545	1.16009	3.23277e-06	0.000135657
CAPRIN1	4.65322	1.14714	3.26797e-06	0.000136985
KRAS	4.65282	0.814714	3.27422e-06	0.000137098
SERINC1	4.65112	0.865041	3.30143e-06	0.000138088
NDUFAF6	4.65072	1.3189	3.30774e-06	0.000138202
PSIP1	4.64757	0.681999	3.35863e-06	0.000140114
HMBOX1	4.64744	1.33307	3.36077e-06	0.000140114
NSD1	4.64679	0.872485	3.37148e-06	0.000140409
SCAPER	4.64652	1.05382	3.37577e-06	0.000140436
UBAC2	4.64416	0.893853	3.41462e-06	0.0001419
ENSG00000259564	4.63891	3.29102	3.50251e-06	0.000145396
PI4KA	4.63734	1.55339	3.5293e-06	0.00014635
PCCA	4.63642	1.85016	3.54501e-06	0.000146844
SAFB	4.633	1.05471	3.60397e-06	0.000149127
DAPP1	4.62474	0.801249	3.75077e-06	0.000155035
TOP2B	4.62382	1.02285	3.76743e-06	0.000155557
HNRNPC	4.6229	0.517516	3.78416e-06	0.000156081
EPC2	4.62159	1.17865	3.80819e-06	0.000156904
EIF3J	4.62132	1.14394	3.81301e-06	0.000156935
RSF1	4.62093	0.746409	3.82025e-06	0.000157066
NR2C2	4.61883	1.45359	3.85912e-06	0.000158495
GPBP1L1	4.61004	1.09822	4.02601e-06	0.000165173
CCNH	4.60912	0.874348	4.04384e-06	0.000165729
KDM7A	4.60479	1.07803	4.12892e-06	0.000169036
SYNRG	4.60242	0.807009	4.17604e-06	0.000170784
ARID1A	4.59954	0.963495	4.23435e-06	0.000172985
SCMH1	4.5977	1.41809	4.27185e-06	0.000174333
MAPK14	4.59192	1.48738	4.39181e-06	0.000179039
STX7	4.59074	0.685788	4.41674e-06	0.000179866
SYK	4.5868	0.579727	4.50083e-06	0.000183097
NSRP1	4.58142	1.09311	4.61823e-06	0.000187675
MYO9B	4.57998	0.746694	4.65023e-06	0.000188777
R3HDM2	4.57827	0.835303	4.68831e-06	0.000190123
ENSG00000225885	4.57775	2.80811	4.70009e-06	0.000190401
ANP32E	4.5746	0.805326	4.77136e-06	0.000193085
SP3	4.57433	0.85307	4.77734e-06	0.000193125
CTNNB1	4.57394	0.907072	4.78634e-06	0.000193205
IFI44	4.57381	3.55408	4.78934e-06	0.000193205
HERPUD2	4.57355	1.05829	4.79534e-06	0.000193245
NFIL3	4.57092	3.26116	4.85581e-06	0.000195478
RAB11A	4.56935	0.785871	4.89245e-06	0.000196748
RPS6KA3	4.56331	1.10217	5.03533e-06	0.000202073
SNTB1	4.56292	1.67378	5.04479e-06	0.000202242
PPP2R2A	4.56265	1.16949	5.0511e-06	0.000202285
RASA1	4.56016	1.28196	5.11146e-06	0.00020449
UIMC1	4.55924	1.06608	5.13387e-06	0.000205174
MON2	4.55649	0.965752	5.20167e-06	0.000207669
XKR6	4.5557	1.11862	5.2212e-06	0.000208233
RANBP2	4.55452	0.858708	5.25062e-06	0.00020919
GATAD2B	4.55399	0.978076	5.26375e-06	0.000209497
ENSG00000227486	4.55202	1.05674	5.31326e-06	0.00021125
STAG2	4.5511	0.802455	5.33652e-06	0.000211956
ACAP2	4.54992	0.63288	5.36656e-06	0.000212712
OGT	4.54966	0.926713	5.37326e-06	0.000212759
FAM120B	4.54743	1.04636	5.43053e-06	0.000214806
MACROD2	4.54572	1.88215	5.47471e-06	0.000216332
AMBRA1	4.54402	1.44384	5.51924e-06	0.000217869
ETNK1	4.53955	0.933967	5.63734e-06	0.000222303
SNX14	4.5385	1.16431	5.66548e-06	0.000223185
SENP5	4.53627	1.03293	5.72572e-06	0.000225328
PHF20	4.52997	0.71035	5.89913e-06	0.000231916
SMC4	4.52879	1.3094	5.9322e-06	0.000232979
FBXW11	4.5284	0.924948	5.94327e-06	0.000233177
ZNF532	4.52722	1.29755	5.97657e-06	0.000234245
DNAJA1	4.5263	0.978529	6.0026e-06	0.000235027
CCAR1	4.52407	0.911511	6.06627e-06	0.000236799
SLC12A2-DT	4.52407	1.16929	6.06627e-06	0.000236799
PARP8	4.52446	0.985394	6.05499e-06	0.000236799
PAG1	4.51973	1.34628	6.19171e-06	0.000241208
FNIP1	4.51947	0.917577	6.19939e-06	0.000241264
ZNF708	4.51527	1.41491	6.32354e-06	0.000245505
TATDN3	4.51514	1.21401	6.32746e-06	0.000245505
IP6K1	4.51265	1.38321	6.40234e-06	0.000248161
VPS53	4.50884	1.22404	6.51826e-06	0.000252401
NPAT	4.507	1.13854	6.57495e-06	0.000254086
H1-4	4.50595	0.763606	6.60755e-06	0.000255091
PIK3CG	4.49559	1.34738	6.93789e-06	0.000267577
ANKRD36	4.49467	1.22724	6.96791e-06	0.000268466
SRBD1	4.49362	1.75968	7.00238e-06	0.000269525
ATP11A	4.49283	2.17575	7.02833e-06	0.000270255
PABPC4	4.48955	1.02916	7.13746e-06	0.000274178
IGHA1	4.48745	0.681649	7.20816e-06	0.000276618
SP4	4.48587	1.39224	7.26162e-06	0.000278117
SRGN	4.48482	1.05456	7.29747e-06	0.000279213
PPP3CA	4.47826	0.675161	7.52539e-06	0.000287649
XPO6	4.47642	1.02906	7.59042e-06	0.000289847
SEPTIN6	4.47563	0.568086	7.61846e-06	0.000290631
MARCHF8	4.47354	1.30772	7.6937e-06	0.000292922
SUSD6	4.47196	1.20565	7.75059e-06	0.000294797
MORF4L1	4.47065	0.530108	7.79832e-06	0.000296321
CCDC93	4.46999	1.17659	7.82228e-06	0.000296939
MOB1A	4.46868	0.627582	7.87042e-06	0.000298473
WDR26	4.46802	1.28259	7.8946e-06	0.000299096
MOB4	4.4675	0.930727	7.914e-06	0.000299537
VRK2	4.46658	0.996849	7.94804e-06	0.000300531
GLYR1	4.46553	1.20111	7.98713e-06	0.000301713
SIDT1	4.46435	0.921277	8.03131e-06	0.000303086
FBXL20	4.46408	1.34272	8.04117e-06	0.000303161
ST3GAL5	4.46015	1.44412	8.19033e-06	0.000308183
DDHD1	4.45936	1.12588	8.22048e-06	0.000309016
VPREB3	4.45818	0.648316	8.2659e-06	0.000310421
RAP1GAP2	4.457	1.72162	8.31156e-06	0.000311833
PPP1R21	4.45608	1.37086	8.34724e-06	0.000312868
CLK1	4.45359	0.879277	8.44483e-06	0.000316218
MCUB	4.45306	0.693715	8.46551e-06	0.000316686
SPAG1	4.44899	1.50054	8.62746e-06	0.000322431
AFF1	4.44847	1.10544	8.64857e-06	0.000322908
TMEM167A	4.44413	1.59707	8.82462e-06	0.000329163
ENTPD4	4.44256	1.15377	8.88949e-06	0.000331262
GTPBP1	4.43468	1.76491	9.22071e-06	0.000343273
R3HCC1L	4.43324	1.24169	9.28269e-06	0.000345248
ARHGEF7	4.43101	1.38771	9.37928e-06	0.000348505
NOL7	4.42957	0.620074	9.44229e-06	0.000350509
HERC2	4.42261	1.54844	9.75157e-06	0.000361514
DYNC1H1	4.42248	0.864967	9.7575e-06	0.000361514
PTPRA	4.4192	0.799071	9.90682e-06	0.000366695
ORMDL1	4.41552	0.757596	1.00766e-05	0.000372623
LINC00342	4.41106	1.30657	1.02866e-05	0.000380023
USP16	4.41067	0.889985	1.03053e-05	0.000380351
DIAPH1	4.40752	0.831483	1.04563e-05	0.000385554
RABGEF1	4.40581	1.11217	1.05389e-05	0.000388231
USP47	4.40423	0.889824	1.06158e-05	0.000390689
HNRNPK-AS1	4.39977	3.01674	1.08365e-05	0.000398431
BACE2	4.39478	0.911923	1.10883e-05	0.000406914
SIPA1L3	4.39478	0.689982	1.10883e-05	0.000406914
FOXO1	4.39098	0.892084	1.12842e-05	0.00041371
SYNE1	4.38612	1.0204	1.15389e-05	0.000422649
CHD6	4.38389	0.95925	1.16578e-05	0.000426599
TSTD3	4.38009	1.93636	1.18633e-05	0.000433708
CCDC141	4.37903	1.86746	1.19206e-05	0.00043539
SAMD9L	4.37707	1.06426	1.20288e-05	0.000438925
INPP5D	4.37667	0.576001	1.20505e-05	0.000439303
XRCC5	4.37195	0.61015	1.23143e-05	0.000448497
TMCC1	4.3709	1.24961	1.23737e-05	0.000450235
SLFN12L	4.3688	3.08917	1.24933e-05	0.000454157
ANO6	4.36394	1.38756	1.2774e-05	0.000463926
ZNF827	4.36092	1.62297	1.29515e-05	0.000469932
LONP2	4.3604	0.958091	1.29827e-05	0.000470618
CAB39	4.35882	1.03361	1.30764e-05	0.000473573
EIF2AK3	4.35554	1.2196	1.32739e-05	0.000480273
MPHOSPH8	4.35278	0.618341	1.34419e-05	0.000485898
MAP2K4	4.34753	1.21737	1.37676e-05	0.000496741
DHTKD1	4.34701	1.60656	1.38006e-05	0.000497466
GOLPH3	4.34438	0.900534	1.39667e-05	0.000502982
PRPF40A	4.34386	0.712649	1.40001e-05	0.000503716
PARM1	4.34255	1.72359	1.4084e-05	0.000506264
CSNK1G3	4.3369	0.805325	1.44504e-05	0.000518951
VWA8	4.33546	1.41105	1.45456e-05	0.000521884
SMG6	4.32758	1.65817	1.50753e-05	0.000540389
DNMBP	4.32535	2.22494	1.52288e-05	0.000545381
PIK3R5	4.3247	0.993266	1.52742e-05	0.000546501
AHCTF1	4.32378	1.13792	1.53379e-05	0.000548274
LRRK1	4.32155	1.01742	1.54939e-05	0.000553337
SPECC1L	4.31512	1.08756	1.59519e-05	0.000569168
ZFR	4.31262	0.774415	1.6133e-05	0.000575097
ENSG00000287286	4.31131	2.62262	1.6229e-05	0.000577798
NFX1	4.3096	0.844618	1.63548e-05	0.000581392
ATF7IP2	4.30934	0.877656	1.63742e-05	0.000581547
NCOA1	4.3075	0.869556	1.65108e-05	0.000585825
SND1	4.30724	0.751519	1.65304e-05	0.000585825
TRAPPC11	4.30711	1.34936	1.65402e-05	0.000585825
FAM76B	4.30357	1.32772	1.68071e-05	0.000594189
ECE1	4.29963	0.857292	1.71085e-05	0.000604291
SENP7	4.29595	1.1105	1.73944e-05	0.000613631
ZNF10	4.29582	1.58838	1.74047e-05	0.000613631
ST8SIA4	4.29385	1.06204	1.75599e-05	0.000617972
TNRC6A	4.29307	0.781633	1.76223e-05	0.000619604
BRWD3	4.29254	1.57562	1.7664e-05	0.000620507
MEF2C-AS2	4.2907	1.68813	1.78108e-05	0.000625095
ENSG00000289963	4.28952	0.986513	1.79058e-05	0.000627858
ULK4	4.28322	1.76302	1.84206e-05	0.000645323
TRAPPC9	4.27718	0.897571	1.89272e-05	0.000662469
LCOR	4.27417	0.998368	1.91854e-05	0.000670899
ZC3H12B	4.26983	1.15271	1.95618e-05	0.000683442
FAM91A1	4.2676	1.72709	1.97584e-05	0.000689687
PTBP3	4.26275	0.722028	2.01929e-05	0.000704216
ANKRD36C	4.26235	1.15942	2.02285e-05	0.000704822
AP1G1	4.26209	1.04251	2.02523e-05	0.000705014
RC3H2	4.25671	1.2204	2.07458e-05	0.000721541
ZNF609	4.25513	1.22141	2.08923e-05	0.000725985
TRIM5	4.25277	1.43976	2.11141e-05	0.00073303
PNPLA8	4.25198	0.808004	2.11885e-05	0.000734952
SERPINB9	4.25054	0.800844	2.13255e-05	0.000739042
ZSWIM6	4.25002	1.23208	2.13756e-05	0.000739653
CNOT4	4.24988	0.880346	2.13881e-05	0.000739653
AOPEP	4.24975	2.011	2.14006e-05	0.000739653
NT5DC1	4.24883	0.87612	2.14886e-05	0.000742028
HDAC9	4.24306	0.913453	2.20493e-05	0.000760243
YIPF4	4.24293	1.04203	2.20622e-05	0.000760243
CEP170	4.2428	0.966036	2.20751e-05	0.000760243
ENSG00000236986	4.24175	3.45654	2.21787e-05	0.000763128
CRLF3	4.23847	0.786237	2.25053e-05	0.000773676
ZCCHC10	4.23807	0.965354	2.25448e-05	0.000774344
NKTR	4.2319	0.759837	2.31722e-05	0.000794482
NUP88	4.23203	0.848765	2.31587e-05	0.000794482
ZNF506	4.22875	1.07692	2.3499e-05	0.000804971
TTC39C	4.22757	1.07178	2.36227e-05	0.00080849
C2CD5-AS1	4.22718	2.65497	2.3664e-05	0.000809188
MTR	4.22377	1.03147	2.40254e-05	0.000820818
STAP1	4.22035	0.999462	2.4392e-05	0.000832606
RYK	4.2197	1.28387	2.44631e-05	0.000833559
USP32	4.2197	1.08202	2.44631e-05	0.000833559
HDAC8	4.21891	1.31567	2.45487e-05	0.000835738
SMARCA2	4.21852	0.796102	2.45916e-05	0.000836461
ATL2	4.21812	1.46212	2.46346e-05	0.000837185
RSRC2	4.21615	0.692377	2.48505e-05	0.000843781
KCMF1	4.21418	0.957458	2.50682e-05	0.000850426
VPS4B	4.213	0.844616	2.51998e-05	0.000854137
RASA2	4.20618	0.824969	2.59726e-05	0.000879558
SPTBN1	4.20552	0.872828	2.6048e-05	0.000881341
RALA	4.20513	1.05982	2.60934e-05	0.000882104
FAR1	4.20224	1.23918	2.64286e-05	0.000892653
ILRUN	4.20158	1.04749	2.65053e-05	0.000894463
SEPTIN2	4.20001	0.67562	2.66904e-05	0.000899921
MAP4K3	4.19817	2.70973	2.69078e-05	0.000906461
DDX10	4.19633	1.50721	2.7127e-05	0.000913046
INSYN2B	4.19384	2.24307	2.74271e-05	0.000922343
UBQLN1	4.19082	0.920877	2.77946e-05	0.000933888
TAF1	4.1882	1.16908	2.8118e-05	0.000943932
RB1	4.18478	0.619806	2.85437e-05	0.000957392
NCOR1	4.18347	0.553318	2.87091e-05	0.000960435
CDK12	4.18347	0.9942	2.87091e-05	0.000960435
WDPCP	4.17927	1.29053	2.92444e-05	0.000977497
STAG3L5P	4.1777	1.01174	2.94476e-05	0.000983154
SYNCRIP	4.17757	0.939048	2.94646e-05	0.000983154
RASGRP3	4.17494	1.0383	2.98064e-05	0.000993701
CUL2	4.17376	1.10507	2.99614e-05	0.000998008
GIT2	4.16615	0.811474	3.09791e-05	0.00103102
CAPN7	4.16392	0.990397	3.12836e-05	0.00104025
CDC73	4.15499	0.934843	3.25301e-05	0.00107861
SUPT16H	4.15486	0.808058	3.25488e-05	0.00107861
MAPK1IP1L	4.1546	0.650242	3.25862e-05	0.00107892
CEP57	4.15237	0.847654	3.29056e-05	0.00108856
AVL9	4.14935	1.22994	3.33425e-05	0.00110207
TOP1	4.14908	0.753875	3.33808e-05	0.00110239
RB1CC1	4.14856	0.908334	3.34574e-05	0.00110398
TERF2IP	4.14292	0.622695	3.42918e-05	0.00113055
NUDT4	4.14147	1.06658	3.45084e-05	0.00113672
URI1	4.13386	0.771889	3.56722e-05	0.00117106
BIN2	4.13347	0.774589	3.57334e-05	0.00117207
ARPC5	4.13268	0.578708	3.58561e-05	0.00117509
STK24	4.13123	0.769357	3.60821e-05	0.0011815
NRDC	4.12966	0.766131	3.63301e-05	0.00118861
SOS2	4.12822	1.18092	3.65589e-05	0.00119508
GOSR1	4.12454	0.895202	3.71476e-05	0.0012133
TGFBR2	4.12244	0.599374	3.7488e-05	0.00122338
CLIP1	4.12218	1.09078	3.75307e-05	0.00122341
SHOC2	4.12205	0.686834	3.75521e-05	0.00122341
TPP2	4.11798	1.07124	3.82211e-05	0.0012431
RASGEF1B	4.11732	1.0787	3.83301e-05	0.0012456
GARRE1	4.11378	1.07005	3.89236e-05	0.00126276
TXNRD1	4.11391	0.984661	3.89015e-05	0.00126276
RAB14	4.11338	0.761675	3.89901e-05	0.00126385
CRYBG1	4.11233	0.799841	3.91679e-05	0.00126855
CCDC32	4.11076	0.916584	3.9436e-05	0.00127617
CDC40	4.10971	0.71282	3.96158e-05	0.00128091
LNPEP	4.10918	0.802476	3.97059e-05	0.00128275
QKI	4.10787	0.913587	3.99322e-05	0.00128898
RGS2	4.10735	0.768998	4.0023e-05	0.00129083
FILIP1L	4.10564	1.59656	4.03196e-05	0.00129932
YTHDF3	4.10472	1.14929	4.04802e-05	0.0013034
CUX1	4.10367	0.922207	4.06645e-05	0.00130824
ADD3	4.10288	0.644663	4.08032e-05	0.00131092
NUDT3	4.10275	0.859643	4.08263e-05	0.00131092
KPNA4	4.10262	0.823499	4.08495e-05	0.00131092
AKAP10	4.09987	1.43088	4.13391e-05	0.00132553
SCRN1	4.09855	1.25937	4.15741e-05	0.00133196
SRP54	4.09777	0.982086	4.17158e-05	0.00133539
YME1L1	4.09002	0.765355	4.31333e-05	0.00137962
ADD1	4.08661	0.625245	4.37724e-05	0.00139775
KPNA1	4.0853	0.99597	4.40205e-05	0.00140451
RNF111	4.07729	0.877167	4.55636e-05	0.00145254
TNKS2	4.07663	0.779938	4.56923e-05	0.00145544
LUC7L	4.07611	1.06427	4.57955e-05	0.00145753
PARG	4.07296	1.45118	4.64196e-05	0.00147617
TRIO	4.07243	0.745343	4.65244e-05	0.00147829
TYW1	4.07165	1.09819	4.6682e-05	0.00148208
DTX3L	4.06797	1.36915	4.74242e-05	0.0015044
JPT1	4.05852	0.767777	4.93844e-05	0.00156145
VEZT	4.05668	1.22797	4.97743e-05	0.00157121
SLAIN2	4.05668	1.09408	4.97743e-05	0.00157121
USF3	4.0538	1.09212	5.03931e-05	0.00158814
FARS2	4.05262	0.981384	5.06483e-05	0.00159488
USP3-AS1	4.05196	1.1589	5.07906e-05	0.00159806
BRWD1	4.05025	0.811736	5.11623e-05	0.00160845
NIPA2	4.04881	0.919288	5.14789e-05	0.00161708
GSK3B	4.04671	0.966933	5.19427e-05	0.00163033
SNX13	4.04513	1.25587	5.22932e-05	0.00163999
NRF1	4.04251	0.944486	5.28823e-05	0.00165578
SUGP2	4.04211	1.26431	5.29712e-05	0.00165722
PITPNB	4.04054	0.852697	5.33282e-05	0.00166704
EIF5B	4.03949	0.777737	5.35675e-05	0.00167316
PHTF2	4.03621	0.715569	5.43218e-05	0.00169535
EFCAB14	4.03582	0.922938	5.4413e-05	0.00169546
USP12	4.03582	1.09754	5.4413e-05	0.00169546
CLEC2B	4.03214	1.3076	5.52712e-05	0.00172081
ADAR	4.03017	0.62193	5.57362e-05	0.00173346
EEIG1	4.03004	0.850551	5.57673e-05	0.00173346
UBE3A	4.02833	0.674564	5.61735e-05	0.00174468
MSI2	4.02781	0.933558	5.62991e-05	0.00174717
INO80	4.02597	0.823866	5.67406e-05	0.00175946
TRIM33	4.02427	0.86312	5.71535e-05	0.00177084
RGCC	4.02308	1.46952	5.7441e-05	0.00177832
DTNBP1	4.02177	0.907495	5.77621e-05	0.00178683
CD96	4.01573	1.49969	5.92611e-05	0.00183027
CEP135	4.01468	1.27507	5.95255e-05	0.00183696
UBR4	4.01363	0.890505	5.9791e-05	0.00184368
FBXO11	4.01101	0.756156	6.04598e-05	0.00186282
RAB1A	4.01075	0.94548	6.05271e-05	0.0018634
SMC3	4.00904	0.819998	6.0966e-05	0.00187542
PPP4R2	4.00812	0.855296	6.12037e-05	0.00187974
QSOX2	4.00812	1.35146	6.12037e-05	0.00187974
EP300	4.0072	0.844617	6.14421e-05	0.00188556
OAS2	4.00366	1.79207	6.23703e-05	0.00191101
STAU1	4.00103	0.860217	6.30663e-05	0.0019308
CSNK1A1	3.99815	0.66009	6.38405e-05	0.00195295
ZNRF2	3.99736	0.961706	6.40531e-05	0.00195791
DYNLT1	3.99697	0.752796	6.41597e-05	0.00195961
CCR6	3.99447	1.06322	6.48387e-05	0.00197879
XRN2	3.99395	0.786241	6.49826e-05	0.00198161
RO60	3.99329	0.860896	6.51628e-05	0.00198554
CAMKMT	3.99224	1.20326	6.5452e-05	0.00199278
C1orf112	3.99014	1.95917	6.60343e-05	0.00200892
CDC14A	3.98738	1.50509	6.68059e-05	0.00203079
SELENOO	3.98397	1.01399	6.7773e-05	0.00205857
GTF2F2	3.97728	0.985996	6.97088e-05	0.00211238
DMXL1	3.9761	0.695083	7.00557e-05	0.00212123
FBXO28	3.97478	1.05201	7.04432e-05	0.00213129
FAM13B	3.97413	0.663913	7.06377e-05	0.0021355
NPLOC4	3.97203	1.31691	7.12635e-05	0.00215274
CYLD	3.97124	0.700406	7.14995e-05	0.00215818
OTUD4	3.97006	1.28911	7.18549e-05	0.00216721
ABI1	3.96875	0.594813	7.22517e-05	0.00217748
G3BP1	3.96809	0.813814	7.24509e-05	0.00218178
ETF1	3.9652	1.50551	7.33336e-05	0.00220664
RNPC3	3.96455	1.15593	7.35357e-05	0.002211
SLC25A36	3.96192	1.00522	7.4349e-05	0.00223371
PLEK	3.95956	0.829268	7.50883e-05	0.00225417
HTT	3.9572	0.87769	7.58346e-05	0.00227304
TFCP2	3.9572	1.21508	7.58346e-05	0.00227304
FHIT	3.95667	1.50851	7.60014e-05	0.00227627
PRORP	3.95195	1.50714	7.75181e-05	0.0023181
NUMA1	3.95129	0.911183	7.7731e-05	0.00232267
LPIN1	3.95024	1.276	7.80729e-05	0.00233108
CYTOR	3.9488	1.75136	7.85452e-05	0.00234336
CLIP4	3.94486	2.7318	7.9847e-05	0.00238037
KAT2B	3.94328	1.26212	8.03735e-05	0.00239421
MED14	3.94079	1.63662	8.12137e-05	0.00241738
ISG15	3.93856	0.79949	8.19725e-05	0.00243808
CSGALNACT2	3.9379	1.46703	8.2197e-05	0.00244288
AQR	3.93541	1.12116	8.30552e-05	0.00246648
RAD50	3.93252	1.06636	8.40595e-05	0.00249248
ENSG00000257322	3.93173	0.82406	8.43354e-05	0.00249874
NT5C2	3.93068	0.858513	8.47046e-05	0.00250775
CCNL1	3.93042	0.591486	8.47972e-05	0.00250857
FLNB	3.92977	1.28412	8.50289e-05	0.0025135
CAST	3.9295	0.511575	8.51218e-05	0.00251432
UBE4A	3.92898	1.37759	8.53078e-05	0.00251789
ATF2	3.92767	1.05953	8.57746e-05	0.0025278
CCNT2	3.9274	0.988988	8.58682e-05	0.00252863
WASF2	3.92373	0.560273	8.71894e-05	0.00256557
KPNA6	3.92294	1.23876	8.74749e-05	0.00257202
EVI5	3.92241	1.0908	8.76658e-05	0.00257511
AUH	3.92228	1.11301	8.77136e-05	0.00257511
TMEM156	3.92137	0.674036	8.80488e-05	0.00258299
PMM2	3.91979	1.26137	8.86262e-05	0.00259795
UBE2G1	3.91677	0.751808	8.97428e-05	0.00262869
SAT1	3.91205	0.553824	9.15174e-05	0.00267661
ARL15	3.91152	0.953678	9.17166e-05	0.0026804
WDFY1	3.90732	1.12575	9.33251e-05	0.00272535
ICE1	3.9068	0.95928	9.3528e-05	0.00272921
ZNF737	3.90627	1.18097	9.37313e-05	0.00273307
FRS2	3.89971	1.22439	9.63085e-05	0.00280187
JAZF1	3.89945	0.775541	9.6413e-05	0.0028028
FTO	3.89826	0.90647	9.68844e-05	0.00281439
AGO3	3.89748	0.841398	9.71999e-05	0.00282143
RBM27	3.89682	0.757268	9.74635e-05	0.00282695
SRSF10	3.89551	0.512108	9.79929e-05	0.00284017
PBX3	3.89485	1.50274	9.82585e-05	0.00284574
TFEC	3.89459	1.0978	9.8365e-05	0.00284669
RUFY2	3.89078	2.21345	9.9921e-05	0.00288955
BIRC2	3.88868	1.17339	0.000100789	0.0029103
SMYD3	3.88868	0.757347	0.000100789	0.0029103
ATXN2	3.88475	1.12391	0.000102437	0.00295505
RBM25	3.88462	0.619582	0.000102492	0.00295505
SECISBP2L	3.88094	0.750415	0.000104054	0.00299783
STIM1	3.87845	0.816134	0.000105126	0.00302646
IDI1	3.87516	0.661093	0.000106553	0.00306525
DDX3X	3.87438	0.67295	0.000106898	0.00307289
EIF3A	3.87333	0.600938	0.000107359	0.00308387
ELOVL5	3.87149	0.519856	0.000108172	0.0031049
ARHGEF3	3.87057	1.03855	0.000108581	0.00311431
ENSG00000258891	3.87005	4.33262	0.000108815	0.00311871
TOX	3.8686	1.47049	0.000109461	0.0031349
HNRNPAB	3.86466	1.1553	0.000111242	0.00318355
FBXO34	3.86427	1.27819	0.000111421	0.00318632
MRPL1	3.86243	1.15738	0.000112263	0.00320802
SRPK1	3.86217	0.920056	0.000112384	0.00320909
DEGS1	3.86191	0.833876	0.000112505	0.00320952
ENSG00000259589	3.86178	1.96695	0.000112565	0.00320952
FAF2	3.86033	1.1052	0.000113232	0.00322616
ZNF431	3.85902	0.926217	0.000113842	0.00324114
CWF19L2	3.85128	0.785156	0.000117503	0.00334045
SCYL2	3.84642	1.57685	0.000119856	0.00340232
CHFR	3.84603	1.29671	0.000120048	0.00340528
PPP2R2D	3.84471	1.17758	0.000120693	0.00342104
IPO9	3.84419	1.41671	0.000120951	0.00342586
OAS1	3.84353	1.09547	0.000121275	0.00343252
ASB3	3.84261	1.06546	0.00012173	0.00344288
ARID3A	3.8417	1.17728	0.000122187	0.00345326
SLTM	3.8413	0.618304	0.000122383	0.00345628
UFM1	3.83973	0.761326	0.000123171	0.00347598
EFR3A	3.83697	0.783288	0.000124561	0.00351264
MARK3	3.83526	0.839541	0.000125429	0.00353385
EXOC6	3.83513	0.905951	0.000125496	0.00353385
PDSS2	3.83474	1.32615	0.000125697	0.00353436
PSEN1	3.83356	1.0701	0.000126303	0.00354879
SLAMF6	3.83316	1.1547	0.000126505	0.0035519
RAP1A	3.82818	0.581747	0.000129096	0.00361674
LMO4	3.82634	1.16058	0.000130063	0.00364119
KIAA2026	3.82568	0.851965	0.00013041	0.00364826
AKAP9	3.82161	0.664503	0.000132581	0.00370363
PBRM1	3.82043	0.764937	0.000133217	0.00371872
ZNF331	3.81426	1.27086	0.000136589	0.00381008
TSPO	3.8119	0.705861	0.000137901	0.00384391
ZNF44	3.81072	1.27889	0.000138562	0.00385954
TMCC3	3.81046	1.66246	0.000138709	0.00386013
NPIPB4	3.80915	2.28188	0.000139448	0.0038723
WAPL	3.80915	0.72388	0.000139448	0.0038723
RPA2	3.80901	0.706807	0.000139522	0.0038723
TAF1D	3.80731	0.53133	0.000140487	0.00389631
POM121C	3.80534	1.25078	0.00014161	0.00392461
PITPNC1	3.80285	1.41375	0.000143043	0.0039615
DCAF8	3.79956	0.852809	0.00014495	0.00401144
XRRA1	3.79865	1.22939	0.000145489	0.00402345
FBXL17	3.79641	0.808543	0.000146804	0.00405401
ME2	3.79655	1.07821	0.000146726	0.00405401
PTK2B	3.79418	0.688134	0.00014813	0.00408404
BRD4	3.79418	0.552026	0.00014813	0.00408404
DNAJC8	3.79405	0.632932	0.000148208	0.00408404
DPF3	3.79248	2.58301	0.000149152	0.00410418
NOL10	3.79038	1.08121	0.000150419	0.00413609
ZFP91	3.78696	1.3709	0.000152499	0.0041903
SS18	3.78526	0.904398	0.000153549	0.00421239
RC3H1	3.78526	0.686507	0.000153549	0.00421239
ZNG1E	3.78513	1.11182	0.00015363	0.00421239
NR3C1	3.78447	0.572846	0.000154036	0.00422052
TRRAP	3.78342	0.844354	0.000154687	0.00423537
RIF1	3.78106	0.911303	0.000156163	0.00427274
RIPOR3	3.77896	3.15401	0.000157486	0.00430587
EIF2AK1	3.77778	0.779346	0.000158234	0.00432328
ZNF507	3.77384	1.93856	0.000160754	0.00438282
CCDC18-AS1	3.77318	0.612154	0.000161178	0.00439127
ZNF37A	3.77253	1.44289	0.000161602	0.00439973
SNW1	3.77213	0.830825	0.000161858	0.00440358
STT3B	3.7703	0.860924	0.000163054	0.004433
CCDC88C	3.76885	0.82108	0.000164	0.00445558
GALNT1	3.76373	0.946877	0.000167395	0.00454463
FAM193A	3.76347	0.823143	0.000167571	0.00454621
KDM2A	3.76268	0.647053	0.0001681	0.00455735
NFE2L2	3.76124	0.687907	0.000169073	0.00458052
PHF11	3.76085	0.716431	0.00016934	0.00458452
SSB	3.75599	0.60525	0.000172658	0.00466454
BHLHE41	3.75323	1.06144	0.000174568	0.00471285
HSH2D	3.75205	0.544794	0.000175393	0.00473181
SINHCAF	3.7493	0.636389	0.000177332	0.00477994
CREBBP	3.74916	0.665297	0.000177425	0.00477994
RAB7A	3.74536	0.564907	0.000180136	0.00484962
SLC39A11	3.74418	1.49036	0.000180986	0.00486909
COCH	3.74273	1.10787	0.000182029	0.00489375
MYO9A	3.74247	1.02888	0.00018222	0.00489546
EAPP	3.73998	0.637202	0.000184037	0.00494084
ZNF43	3.73801	1.34871	0.000185484	0.00497623
PSMD7	3.73735	0.670528	0.000185968	0.00498576
ENSG00000272368	3.73696	1.96893	0.00018626	0.00499011
TXLNG	3.73656	1.1285	0.000186552	0.00499446
DDX46	3.73551	0.643846	0.000187332	0.00501101
SLC15A2	3.73538	2.93656	0.000187429	0.00501101
PREPL	3.73131	1.10312	0.000190483	0.00508561
CEP120	3.73145	0.97674	0.000190384	0.00508561
PRIM2	3.73053	1.26125	0.00019108	0.00509801
EXOC2	3.72961	0.800751	0.000191778	0.00510957
TAF2	3.72764	1.32886	0.000193282	0.00514254
ZCCHC2	3.72725	1.32166	0.000193584	0.00514703
ZNF326	3.72606	1.08532	0.000194493	0.00516764
SREBF2	3.72396	0.536324	0.000196118	0.00520726
LMBRD1	3.71753	0.515152	0.000201177	0.00533791
IFI27	3.71701	27.6537	0.000201596	0.00534534
PSMA7	3.71648	0.51052	0.000202015	0.00535277
SLAMF1	3.7157	1.89752	0.000202645	0.00536579
SNX29	3.71543	0.662743	0.000202856	0.00536768
ZC3H15	3.71425	0.603746	0.000203806	0.00538912
SHLD2	3.71399	1.08065	0.000204017	0.00539103
CUL1	3.71163	0.753972	0.000205931	0.00543788
TMOD3	3.71136	0.703868	0.000206145	0.0054398
CKLF	3.71018	0.911442	0.000207109	0.00546152
RFX3-DT	3.70703	1.71757	0.000209701	0.0055261
APPL2	3.70546	1.37225	0.000211009	0.00555585
SAMD9	3.70533	0.817232	0.000211118	0.00555585
SNED1	3.70349	0.670283	0.000212654	0.00559245
SRSF3	3.70283	0.502998	0.000213205	0.00560313
SGPP2	3.70244	2.53245	0.000213536	0.00560802
VAV3	3.70191	0.980881	0.000213979	0.00561581
HMGB2	3.69863	0.688322	0.000216764	0.00568504
PPP1R10	3.69693	0.888067	0.000218225	0.00571948
TAB2	3.69627	0.879829	0.00021879	0.0057265
TRAPPC2	3.69627	1.55769	0.00021879	0.0057265
DEK	3.69561	0.531812	0.000219356	0.00573743
TRMT11	3.69496	1.42564	0.000219923	0.00574837
ZNF652	3.69443	0.74988	0.000220378	0.00575636
XPO4	3.69417	0.938746	0.000220606	0.00575842
TAOK1	3.69299	0.914534	0.000221633	0.00577651
IWS1	3.69286	0.994856	0.000221748	0.00577651
CDC27	3.69233	0.952011	0.000222206	0.00578455
CD70	3.69155	0.765205	0.000222895	0.00579858
OSBPL8	3.68905	0.62278	0.000225091	0.00585177
RAF1	3.68866	0.872436	0.00022544	0.00585688
ARHGAP15-AS1	3.68761	2.6314	0.000226372	0.00587714
BLTP1	3.68708	0.816107	0.000226839	0.00588532
FAM167A	3.68616	2.13529	0.000227659	0.00590263
WRN	3.68564	1.54872	0.000228129	0.00591084
GAPVD1	3.68525	1.09052	0.000228482	0.00591205
GALNT10	3.68223	0.855201	0.000231205	0.00597851
PLEKHM2	3.68144	0.881696	0.000231921	0.005993
RSBN1L	3.6796	0.659763	0.000233598	0.0060323
RFFL	3.67619	1.53311	0.000236744	0.00610944
BRD1	3.67225	1.15561	0.000240422	0.00620023
DTNB	3.67133	0.928359	0.000241289	0.00621842
CLN5	3.67015	1.40551	0.000242406	0.00624306
MICU1	3.66936	1.00849	0.000243154	0.00625814
YWHAE	3.66871	0.668144	0.000243779	0.00627005
STRN3	3.66766	1.09614	0.000244782	0.00629069
ORC3	3.66753	1.23965	0.000244908	0.00629069
ROCK2	3.66713	1.20983	0.000245285	0.00629619
CCDC66	3.6653	1.07247	0.000247053	0.00633736
PACS1	3.6632	0.612516	0.000249088	0.00638109
SLC36A4	3.66188	1.30438	0.000250368	0.00640962
SLC49A4	3.66083	1.37594	0.000251396	0.00643168
PTPN11	3.66057	1.06019	0.000251654	0.00643401
PCGF5	3.6586	0.667434	0.000253595	0.00647078
NDFIP1	3.6586	0.690416	0.000253595	0.00647078
RUNX1	3.65663	0.825435	0.00025555	0.00651635
VPS26A	3.65506	0.98847	0.000257124	0.00654783
KIAA0586	3.65506	1.36967	0.000257124	0.00654783
SPG11	3.65191	0.648052	0.000260299	0.00662433
FAM168B	3.64889	1.2084	0.000263376	0.00669823
LITAF	3.64679	0.600737	0.000265537	0.00674874
FAM3C	3.646	0.738919	0.000266352	0.00676499
ADNP	3.6422	0.816201	0.000270323	0.00685581
PPIP5K2	3.64167	0.924	0.000270875	0.0068573
PPIG	3.6418	0.539598	0.000270736	0.0068573
C7orf50	3.64088	0.582988	0.000271704	0.0068738
ZC3HAV1	3.63996	0.725874	0.000272676	0.00689286
CCNT1	3.63983	0.934059	0.000272815	0.00689286
GABPA	3.63576	1.17871	0.000277158	0.006998
NLRC3	3.63104	1.37038	0.000282282	0.00711808
KIF5B	3.62881	0.62002	0.000284733	0.00717519
TLK1	3.62802	0.582199	0.000285602	0.00719241
IQGAP1	3.6275	0.525845	0.000286184	0.00720235
FGFR1OP2	3.62697	0.742574	0.000286766	0.0072123
TTC19	3.62658	0.675618	0.000287203	0.0072186
PTAR1	3.62605	1.14673	0.000287788	0.00722858
TOX4	3.62526	0.780954	0.000288666	0.00724593
TMED8	3.62159	0.788867	0.000292799	0.00734012
LINC03076	3.62172	1.93407	0.00029265	0.00734012
PHF20L1	3.62067	1.2739	0.00029384	0.00736146
TRANK1	3.62015	0.96687	0.000294437	0.00737163
NSUN5P1	3.61962	1.64442	0.000295035	0.00738181
VAPA	3.61805	0.553515	0.000296836	0.00742206
TRIM37	3.617	1.90901	0.000298042	0.0074474
ENSG00000257277	3.61595	2.08793	0.000299253	0.00747281
POGZ	3.60925	0.716132	0.000307081	0.00766334
ATXN7	3.60728	0.917134	0.00030942	0.00771671
KLHL2	3.6065	1.53171	0.00031036	0.00773516
OLA1	3.60518	0.741136	0.000311933	0.00776935
DIPK1A	3.6023	0.675129	0.000315419	0.00784101
MFSD14CP	3.60243	0.844127	0.00031526	0.00784101
POM121	3.6023	0.917289	0.000315419	0.00784101
NUB1	3.60203	0.806284	0.000315738	0.00784388
DYNC1I2	3.60072	1.13556	0.000317337	0.00787345
NVL	3.59757	1.32783	0.000321203	0.00796428
ADAM10	3.59705	0.864463	0.000321852	0.00797415
GSAP	3.59691	0.636364	0.000322015	0.00797415
TNPO3	3.59495	0.958191	0.000324459	0.00802954
TMEM87A	3.59429	0.69722	0.000325278	0.00804465
CASTOR3P	3.59298	1.6851	0.000326922	0.00808012
FOXO3	3.5897	1.3336	0.000331064	0.00817727
CMSS1	3.58773	0.943844	0.000333574	0.00822872
MAP3K4	3.58733	0.992322	0.000334078	0.00823589
SMC6	3.5851	0.587297	0.000336947	0.00829074
CYB5R4	3.5851	0.804086	0.000336947	0.00829074
PRPF8	3.58484	0.558316	0.000337286	0.0082938
SELL	3.58235	0.525859	0.000340523	0.00836274
CTNNBL1	3.58208	0.821133	0.000340865	0.00836361
MRPL20	3.58195	0.648782	0.000341037	0.00836361
ARL17A	3.58182	1.30065	0.000341208	0.00836361
FCRL1	3.5809	0.510972	0.00034241	0.00838775
DDX60	3.57815	1.4555	0.000346041	0.00846483
PSMD14	3.57801	1.06323	0.000346215	0.00846483
ZNF236	3.57749	1.1266	0.000346911	0.00847647
ARPP19	3.57696	0.672832	0.000347608	0.00848814
MCPH1	3.57631	0.813273	0.000348481	0.00850298
LPXN	3.57618	0.600787	0.000348656	0.00850298
ERGIC1	3.57552	0.65156	0.000349532	0.00851896
HIPK3	3.57421	0.801948	0.00035129	0.0085564
WEE1	3.57355	1.53114	0.000352172	0.00857247
ZNHIT6	3.56896	1.25468	0.000358404	0.00871319
PIK3AP1	3.56896	0.673215	0.000358404	0.00871319
DGLUCY	3.56791	0.934343	0.000359843	0.00874266
WASHC2A	3.56738	1.20202	0.000360564	0.00875468
NPIPB13	3.56673	1.85235	0.000361468	0.00877111
HNRNPR	3.56646	0.532349	0.00036183	0.00877438
ERCC6L2	3.56489	1.31847	0.00036401	0.00881505
ELF2	3.56476	0.674422	0.000364192	0.00881505
GAB2	3.56397	0.961231	0.000365287	0.00883048
GMDS	3.56397	0.990262	0.000365287	0.00883048
CCDC186	3.56266	0.936721	0.000367119	0.00886921
SMU1	3.5578	0.762404	0.000373971	0.00901783
DPYSL2	3.55715	2.00986	0.000374907	0.00902798
ZNF430	3.55701	0.793193	0.000375094	0.00902798
KMT2B	3.55728	1.15928	0.000374719	0.00902798
EAF2	3.55596	0.737265	0.000376595	0.00905847
CEP192	3.55321	0.952569	0.000380564	0.00914822
ZNF394	3.55295	0.964157	0.000380944	0.00915165
ZNF254	3.55268	1.61427	0.000381324	0.00915509
CYP20A1	3.55085	0.828782	0.000383996	0.00921351
C9orf72	3.54835	1.10526	0.00038765	0.00928965
NCKAP1L	3.54271	0.596384	0.000396041	0.00948484
STAU2	3.54218	1.1002	0.00039683	0.00949785
PHACTR1	3.54113	0.89864	0.000398413	0.00952982
DCP1A	3.53562	0.907613	0.000406819	0.00972486
USP28	3.5351	0.941049	0.000407628	0.00973817
RHOQ	3.53352	0.793472	0.000410064	0.00979032
CSNK2A1	3.53208	0.735518	0.00041231	0.00983785
EPHA4	3.53168	1.2121	0.000412924	0.00984034
IFT57	3.53181	0.592539	0.000412719	0.00984034
GARS1-DT	3.5309	1.21428	0.000414156	0.0098636
HSPD1	3.52801	0.653768	0.0004187	0.00996567
BAZ2B	3.52761	1.47936	0.000419323	0.00997436
LRRFIP2	3.52643	0.89912	0.000421198	0.0100128
RANBP9	3.52538	1.20813	0.000422871	0.0100464
RNF34	3.52079	0.796667	0.000430265	0.0102157
HIVEP3	3.51935	2.41096	0.000432613	0.0102652
DDX50	3.51265	0.754981	0.000443659	0.0105144
ORC2	3.51186	1.11342	0.000444976	0.0105391
COPS2	3.5095	0.831019	0.000448947	0.0106266
BAZ1B	3.50911	0.714625	0.000449613	0.0106359
ANKRD28	3.50871	1.45996	0.000450279	0.0106451
ZRANB3	3.50845	1.48827	0.000450723	0.0106491
IST1	3.50819	0.707485	0.000451168	0.0106531
SRSF9	3.50622	0.519335	0.000454519	0.0107256
DDX27	3.50556	0.651885	0.000455641	0.0107456
SYNE3	3.5053	1.05686	0.00045609	0.0107496
NCK2	3.50386	0.817941	0.00045857	0.0107949
ARMH4	3.50346	1.37362	0.000459249	0.010803
NOP58	3.50333	0.606692	0.000459475	0.010803
MTA3	3.5015	1.53506	0.000462655	0.0108711
DCAF10	3.50123	1.10264	0.000463111	0.0108752
DENND4C	3.49874	0.93258	0.000467464	0.0109641
SAFB2	3.49782	0.806179	0.000469077	0.0109953
TOMM5	3.49559	0.573692	0.000473017	0.0110809
NDE1	3.4927	0.81251	0.000478161	0.0111946
TBCK	3.49231	0.978376	0.000478866	0.0112043
SRGAP2C	3.48601	1.56274	0.000490287	0.0114576
MRPS28	3.48456	1.39339	0.00049294	0.0115057
TTC7A	3.48246	0.69634	0.000496822	0.0115893
THUMPD2	3.4784	1.16271	0.000504426	0.0117525
ENSG00000291143	3.47669	0.951768	0.000507646	0.0118204
SCML4	3.47498	1.05267	0.000510886	0.0118887
STAMBPL1	3.4742	1.21251	0.000512388	0.0119164
MTMR3	3.47131	1.29427	0.00051793	0.0120308
ST3GAL1	3.47052	0.90148	0.000519451	0.0120589
NLK	3.46934	1.34608	0.000521741	0.0121048
MCU	3.46868	1.64213	0.000523017	0.0121271
PHF10	3.46829	1.40827	0.000523784	0.0121376
TFAM	3.46724	0.896507	0.000525834	0.0121778
ZRSR2	3.46671	0.747014	0.000526862	0.0121943
CNST	3.4658	0.688411	0.000528666	0.0122214
CCNC	3.46199	0.907604	0.000536199	0.0123867
TCF3	3.46186	0.751817	0.000536461	0.0123867
TMX3	3.46133	1.31834	0.000537508	0.0124035
ENSG00000291203	3.45871	1.16531	0.000542774	0.0125175
TUBGCP3	3.45424	1.40918	0.000551835	0.0127189
ANGPTL1	3.45385	0.54533	0.000552642	0.0127209
ANKRD10	3.45372	0.640831	0.000552911	0.0127209
MYH11	3.45372	3.56154	0.000552911	0.0127209
BTBD7	3.45188	1.08345	0.00055669	0.0128002
PPP6R2	3.45162	0.789023	0.000557232	0.012805
PFDN2	3.44611	0.644661	0.000568724	0.0130614
SPRING1	3.44427	1.11294	0.000572603	0.0131348
ADGRG5	3.44401	1.03287	0.000573159	0.0131398
SREK1	3.44335	0.77653	0.000574552	0.0131639
HOOK3	3.44283	0.814701	0.000575669	0.0131817
NOC3L	3.44086	1.07101	0.000579873	0.0132701
TPK1	3.4406	0.945963	0.000580436	0.0132751
ZNF490	3.43994	1.61414	0.000581845	0.0132994
ORAI2	3.43416	0.528974	0.000594385	0.013578
TP53INP1	3.43311	1.06441	0.000596691	0.0136146
SPPL2A	3.43023	0.812869	0.000603078	0.0137522
MDM2	3.42944	1.34028	0.000604831	0.013784
HNRNPM	3.42891	0.524753	0.000606002	0.0138025
ZNF767P	3.42655	1.10564	0.000611298	0.013915
KCNH8	3.42629	1.2687	0.000611889	0.0139202
PDS5B	3.4217	0.890956	0.000622321	0.0141492
NCBP2	3.41986	0.882093	0.000626539	0.0142367
WSB1	3.41868	0.539549	0.000629265	0.0142902
DNAJA2	3.4171	0.6666	0.000632917	0.0143563
KANSL1	3.41631	0.617909	0.00063475	0.014381
ANKRD36B	3.41487	1.44093	0.000638124	0.0144489
ZNF141	3.41343	1.0034	0.000641515	0.0145172
CPEB3	3.41224	1.71662	0.000644302	0.0145717
ENSG00000290921	3.41093	1.79859	0.000647411	0.0146335
NUP214	3.41001	0.75184	0.000649596	0.0146743
GBP4	3.40883	2.09905	0.000652415	0.0147293
RBPJ	3.40831	1.03735	0.000653672	0.0147475
PNPT1	3.40818	1.49659	0.000653986	0.0147475
WASHC5	3.407	1.11711	0.000656823	0.0148029
BLTP3B	3.40568	1.31311	0.000659989	0.0148655
SLC38A4-AS1	3.40503	1.2097	0.000661577	0.0148926
XIAP	3.40253	1.02892	0.000667644	0.0150204
EYA3	3.40227	1.2737	0.000668286	0.0150261
NFATC3	3.40148	0.908996	0.000670214	0.0150607
OTULIN	3.40096	1.3488	0.000671502	0.0150793
ZDHHC17	3.40083	1.03713	0.000671825	0.0150793
RPS6KB1	3.40017	1.13706	0.00067344	0.0151068
LINC02968	3.3961	2.32562	0.000683531	0.0153243
ZNF675	3.39426	1.38961	0.000688134	0.0154185
POMP	3.39111	0.580314	0.000696092	0.0155878
GOLM2	3.38783	0.787965	0.000704473	0.0157572
TXNL1	3.38783	0.638107	0.000704473	0.0157572
ENSG00000267476	3.38389	2.45519	0.000714653	0.0159756
SPEN	3.38311	0.594332	0.000716706	0.0160122
RAB11FIP1	3.38088	0.844635	0.000722551	0.0161225
ABR	3.38075	1.0871	0.000722896	0.0161225
CWC22	3.38088	1.0528	0.000722551	0.0161225
RABEP2	3.37904	0.76929	0.000727397	0.0162136
PIBF1	3.37838	0.766683	0.000729136	0.0162429
USP25	3.37694	0.771104	0.000732974	0.016319
PSME4	3.37077	0.963543	0.000749584	0.0166792
KLF3	3.36998	0.916931	0.00075173	0.0167173
MIR29B2CHG	3.36762	0.96024	0.0007582	0.0168515
OIP5-AS1	3.36683	0.668988	0.000760369	0.01689
ENSG00000233367	3.36631	2.30315	0.000761817	0.0169108
GDPD5	3.36618	1.31738	0.00076218	0.0169108
DRG1	3.36513	1.05861	0.000765086	0.0169655
SEC63	3.36447	0.806403	0.000766908	0.0169961
SPATS2L	3.36185	5.39951	0.000774236	0.0171487
NUDCD3	3.36093	1.11201	0.000776816	0.0171861
COMMD1	3.36014	0.803878	0.000779033	0.0172253
TEP1	3.35948	1.35734	0.000780886	0.0172564
COQ10B	3.35922	1.08144	0.000781628	0.0172629
TFRC	3.35869	0.972839	0.000783115	0.0172858
DNAJB14	3.35555	0.698321	0.000792088	0.0174739
EPRS1	3.3545	0.617354	0.0007951	0.0175303
TMEM168	3.35174	1.20646	0.000803058	0.0176957
SF3B6	3.35082	0.567776	0.000805727	0.0177444
KLHL5	3.34977	0.68324	0.000808787	0.0178016
NCOA5	3.34951	0.980292	0.000809554	0.0178083
MCM9	3.34885	0.938749	0.000811474	0.0178404
SESTD1	3.34793	0.938847	0.000814169	0.0178776
POLR2B	3.3478	0.707057	0.000814554	0.0178776
ZNF789	3.34294	1.78372	0.000828943	0.0181831
SNRNP70	3.34255	0.516564	0.00083012	0.0181985
DNLZ	3.34229	0.837306	0.000830906	0.0182037
USP42	3.34216	1.48421	0.000831299	0.0182037
RBBP8	3.34189	1.62706	0.000832085	0.0182106
ZNF700	3.34098	1.11216	0.000834844	0.0182606
PPP2R5E	3.33533	0.717284	0.000851975	0.0186248
CDR2	3.33231	1.22321	0.000861271	0.0188173
UBE2E1	3.33034	0.667792	0.000867385	0.0189402
CDK5RAP2	3.32536	1.12531	0.000883053	0.0192714
INPP5B	3.3251	1.1292	0.000883884	0.0192787
RREB1	3.3247	1.26821	0.000885134	0.019295
BICRAL	3.32431	0.851182	0.000886384	0.0193114
GPALPP1	3.32037	1.55386	0.000898982	0.0195638
SBNO1	3.31617	0.733298	0.000912603	0.019849
HSPA9	3.31551	0.584491	0.000914749	0.0198733
PSMA3	3.31564	0.687597	0.000914319	0.0198733
RAB2A	3.31446	0.501214	0.000918191	0.0199368
STX8	3.31381	0.701005	0.000920349	0.0199688
TAMALIN	3.31354	0.793958	0.000921213	0.0199688
GABARAPL2	3.31354	0.500053	0.000921213	0.0199688
MAP4K5	3.31236	0.822359	0.000925112	0.020042
MORF4L2	3.31158	0.944014	0.00092772	0.0200854
NEDD9	3.31144	0.715189	0.000928155	0.0200854
HBS1L	3.30882	1.17475	0.000936901	0.0202633
CD46	3.30843	0.609719	0.000938219	0.0202805
CHMP3	3.30764	0.714248	0.000940861	0.0203243
XPO7	3.30751	1.39661	0.000941302	0.0203243
YPEL5	3.30501	0.557662	0.000949718	0.0204831
SMC5	3.30449	0.706601	0.000951498	0.0204986
USP14	3.30462	0.948664	0.000951053	0.0204986
PPP1R2	3.30409	0.521019	0.000952836	0.0205123
GOLGA3	3.30396	1.034	0.000953282	0.0205123
SNX1	3.30383	0.697243	0.000953728	0.0205123
TCERG1	3.30331	0.671145	0.000955516	0.0205393
UGGT1	3.29727	1.33886	0.000976297	0.0209627
FOXN3	3.29701	0.593238	0.000977209	0.0209706
PRKD3	3.29609	0.623215	0.000980411	0.021016
ABHD18	3.29609	0.947027	0.000980411	0.021016
PRRC2B	3.29451	0.562032	0.000985922	0.0211106
PSME3IP1	3.29268	0.824735	0.000992387	0.0212255
OBI1	3.29241	1.48044	0.000993314	0.0212336
ZBTB24	3.29215	0.902489	0.000994242	0.0212417
KIF9-AS1	3.29071	2.18997	0.000999358	0.0213392
CCDC28A	3.28966	1.06426	0.00100309	0.0214071
TXNDC11	3.28808	1.22762	0.00100872	0.0215153
ETFA	3.28782	0.856503	0.00100966	0.0215198
PML	3.28756	1.07088	0.00101061	0.0215198
SLC35B3	3.28756	1.56905	0.00101061	0.0215198
KIZ-AS1	3.28559	3.08813	0.0010177	0.021657
MTMR6	3.28546	0.944216	0.00101817	0.021657
DNAJC13	3.28441	1.35539	0.00102197	0.0217259
SUZ12	3.27758	0.699208	0.001047	0.0222213
IFI27L2	3.27693	0.745736	0.00104944	0.0222589
NAA25	3.27679	1.07648	0.00104993	0.0222589
TNPO1	3.27483	0.771196	0.00105727	0.0224023
SETD5	3.27456	0.6529	0.00105825	0.0224108
METTL14	3.26761	1.54092	0.00108461	0.0229438
BAX	3.26774	0.536652	0.0010841	0.0229438
CYREN	3.26721	1.16581	0.00108612	0.0229631
GPATCH2L	3.26682	0.989602	0.00108763	0.0229825
KPNA5	3.26498	0.907104	0.00109471	0.0231068
ENSG00000260618	3.26498	2.7087	0.00109471	0.0231068
NCK1	3.26275	1.11326	0.00110336	0.023264
CHD4	3.26026	0.681594	0.00111311	0.0234568
C18orf25	3.25986	1.38779	0.00111466	0.0234765
ZNF280D	3.25868	0.878203	0.00111931	0.0235616
ABCF1	3.25448	0.797536	0.00113599	0.0238998
IGFBP4	3.25081	2.795	0.00115078	0.0241977
IPO7	3.24923	0.82295	0.00115717	0.0243188
TERF1	3.24739	1.02438	0.00116467	0.0244631
DHX9	3.24582	0.619803	0.00117113	0.0245854
FGGY	3.24411	1.59637	0.00117817	0.0247198
USP6NL	3.2428	0.635027	0.00118361	0.0248204
PIK3C2A	3.24123	0.859076	0.00119017	0.0249309
RBBP6	3.24004	0.524678	0.00119511	0.0250073
DAPK2	3.23913	1.85419	0.00119897	0.0250608
MICAL3	3.23913	0.572491	0.00119897	0.0250608
ZNF780B	3.23873	1.92246	0.00120062	0.0250818
RTCB	3.23689	0.745298	0.00120838	0.0252302
EIF3B	3.23611	0.786985	0.00121172	0.0252863
CD84	3.23558	1.73788	0.00121395	0.0253191
MRPL41	3.23519	0.626981	0.00121562	0.0253404
MACO1	3.23401	0.941775	0.00122066	0.0254317
ERCC6L2-AS1	3.23322	1.30526	0.00122403	0.0254882
JMY	3.23099	0.998841	0.00123363	0.0256741
AASDH	3.22797	1.64838	0.00124672	0.0259187
GATAD2A	3.22692	0.885177	0.00125131	0.026
MIA2	3.22639	0.817796	0.0012536	0.0260337
PSMD1	3.22167	0.837862	0.00127446	0.0264526
PCNX1	3.22036	0.763605	0.00128031	0.0265597
TSIX	3.21786	4.56667	0.00129149	0.026763
SFMBT2	3.21616	1.48376	0.0012992	0.0268937
VIRMA	3.21537	0.867858	0.00130277	0.0269532
DUSP5	3.21261	1.42318	0.00131533	0.027184
SMAP1	3.21117	0.696773	0.00132196	0.0272917
CHD8	3.21064	0.723027	0.00132438	0.027327
BCAR3	3.20986	1.77748	0.00132801	0.0273874
SLC25A13	3.20868	0.984154	0.00133348	0.0274833
SOCS1	3.20854	0.814986	0.00133409	0.0274833
PXK	3.20815	0.570187	0.00133591	0.0274916
VTI1B	3.20828	0.744198	0.0013353	0.0274916
INO80D	3.20763	0.710028	0.00133835	0.0275125
ATG7	3.20763	0.781568	0.00133835	0.0275125
ZNF131	3.2071	0.708149	0.0013408	0.0275419
SLC39A10	3.20697	0.860873	0.00134141	0.0275419
PHACTR4	3.20684	0.812952	0.00134202	0.0275419
ZNF26	3.20671	1.35713	0.00134264	0.0275419
RAD23B	3.20474	0.699731	0.00135185	0.0277162
WDR37	3.20408	1.24976	0.00135494	0.0277647
ARFGEF2	3.20356	0.828615	0.00135741	0.0278006
PAXBP1	3.20316	1.13884	0.00135927	0.0278239
DENR	3.20238	0.642612	0.00136299	0.0278558
RAB37	3.20238	1.13818	0.00136299	0.0278558
CHST2	3.20146	2.72085	0.00136734	0.0279005
WIPF2	3.20172	1.19032	0.0013661	0.0279005
KLF13	3.20159	0.619433	0.00136672	0.0279005
HYCC2	3.19936	1.14805	0.00137734	0.0280728
MTMR12	3.19936	1.46264	0.00137734	0.0280728
SC5D	3.19923	1.22027	0.00137797	0.0280728
JAK3	3.19896	0.856812	0.00137923	0.0280815
ATP13A3	3.19883	1.14676	0.00137985	0.0280815
NEK1	3.19778	1.14256	0.00138489	0.0281691
CNNM4	3.19542	1.13498	0.00139628	0.0283858
LCLAT1	3.19516	1.11501	0.00139755	0.0283967
MBTD1	3.19463	1.1934	0.00140009	0.0284334
TDRD3	3.19279	1.38201	0.00140903	0.0285999
VPS54	3.19201	1.50877	0.00141288	0.0286629
TMPO	3.18859	0.539198	0.00142966	0.028973
TAF15	3.18873	0.522799	0.00142901	0.028973
MSH3	3.18794	0.901415	0.00143291	0.0290236
LEPROTL1	3.18649	1.16777	0.00144008	0.0291535
SEC22A	3.18544	1.36934	0.00144532	0.0292442
NBPF12	3.18492	1.07547	0.00144794	0.029282
ITGAM	3.18203	0.893094	0.00146246	0.02956
LRRC8D	3.18046	1.09935	0.00147043	0.0296745
TCOF1	3.18019	0.807094	0.00147176	0.0296859
NPC1	3.17941	1.19593	0.00147577	0.0297356
PRKAR1A	3.17704	0.584383	0.00148784	0.0299633
FGD5-AS1	3.17665	1.13243	0.00148986	0.0299883
TTC14	3.17494	0.619901	0.00149865	0.0301495
MTMR1	3.17455	0.744423	0.00150069	0.0301747
CSNK1G1	3.17389	1.04688	0.00150408	0.0302273
INVS	3.17311	1.11364	0.00150817	0.0302936
SLC23A2	3.17232	0.951233	0.00151226	0.0303581
ZCRB1	3.17219	0.819828	0.00151295	0.0303581
TTC3	3.17022	0.510494	0.00152324	0.0305486
PPHLN1	3.16969	0.532928	0.00152599	0.0305563
RAD54L2	3.1693	0.914129	0.00152806	0.0305818
HHAT	3.16891	1.74954	0.00153013	0.0306074
SPTLC1	3.16838	1.14635	0.0015329	0.0306448
DCP2	3.16825	0.755656	0.00153359	0.0306448
WDR11	3.16746	0.730364	0.00153775	0.03071
PSMA6	3.16523	0.549454	0.00154959	0.0308847
FOXK2	3.16313	0.932371	0.00156082	0.0310903
TP53BP1	3.163	1.13157	0.00156152	0.0310903
TUG1	3.16156	1.28537	0.00156928	0.0312287
CFDP1	3.15972	0.803563	0.00157921	0.0313899
C11orf65	3.15946	2.63425	0.00158063	0.0313899
TET3	3.15946	1.18922	0.00158063	0.0313899
ATP6V1C2	3.15946	26.9314	0.00158063	0.0313899
RNASEH2C	3.15919	0.714777	0.00158206	0.031402
ANKRD23	3.15657	2.67176	0.00159637	0.0316698
SYTL3	3.15263	1.25629	0.00161806	0.0320671
BRI3	3.15158	0.717948	0.00162389	0.0321661
GNAI3	3.15027	0.649119	0.0016312	0.0322778
CCDC7	3.14974	1.55055	0.00163413	0.0323173
SPTLC2	3.14961	0.947402	0.00163487	0.0323173
DGKA	3.14804	0.737968	0.0016437	0.0324753
SERPINB6	3.14712	0.917825	0.00164888	0.0325609
RAB5A	3.14673	0.918758	0.0016511	0.0325881
RNF145	3.14633	0.60102	0.00165332	0.0326153
IQGAP2	3.1441	1.0898	0.00166598	0.0328315
UBR3	3.14344	0.856674	0.00166972	0.0328716
PCMT1	3.14344	0.693374	0.00166972	0.0328716
RSL1D1-DT	3.14292	2.03685	0.00167272	0.0329138
SH3RF1	3.13938	2.29831	0.00169308	0.0332976
CHCHD1	3.13846	1.23719	0.0016984	0.0333851
TIMM23B	3.13728	1.38004	0.00170526	0.0335029
CBFA2T3	3.13294	0.715771	0.00173062	0.0339839
ENSG00000287195	3.13255	2.67818	0.00173294	0.0340122
HS2ST1	3.13229	1.24032	0.0017345	0.0340254
ARF4	3.1315	0.703692	0.00173915	0.0340994
DIS3	3.13045	1.1712	0.00174538	0.0342042
TIAM2	3.12888	1.58568	0.00175477	0.0343706
TMEM117	3.12796	1.11361	0.00176026	0.0344433
OSBPL3	3.12809	0.921903	0.00175947	0.0344433
SIK1	3.12717	0.656136	0.00176498	0.0345007
EDRF1	3.12691	1.05404	0.00176656	0.034514
KDM3B	3.12625	0.664557	0.00177051	0.0345716
GLOD4	3.12612	0.82448	0.0017713	0.0345716
FBXW4	3.12363	1.01546	0.00178638	0.0348483
LCORL	3.12336	0.795787	0.00178797	0.0348597
SMC1A	3.12323	0.87199	0.00178877	0.0348597
ACSL3	3.12284	0.95706	0.00179116	0.0348868
PSMD13	3.12271	0.638932	0.00179196	0.0348868
R3HDM1	3.11903	0.69657	0.00181446	0.035307
RAB27A	3.11877	1.69953	0.00181608	0.0353207
PLSCR1	3.11851	1.1148	0.0018177	0.0353344
UBE2S	3.11746	1.18847	0.00182419	0.0354248
EDEM1	3.11759	0.88591	0.00182337	0.0354248
TANK-AS1	3.1168	1.32588	0.00182825	0.0354839
ZFYVE16	3.11667	1.60868	0.00182907	0.0354839
MYO1D	3.11549	1.02921	0.00183641	0.0356084
UBE2W	3.11509	0.910545	0.00183886	0.0356381
CLEC16A	3.11483	0.904089	0.0018405	0.0356519
METTL16	3.11418	0.7072	0.0018446	0.0357134
CTNNA1	3.11142	0.994608	0.0018619	0.0360304
PRPF18	3.11089	0.838668	0.00186522	0.0360764
DNAJC3	3.10984	0.887308	0.00187186	0.0361868
MED23	3.10958	0.925827	0.00187352	0.0362008
ATXN7L3B	3.10656	0.776961	0.00189276	0.0365359
MAPK1	3.10604	0.73727	0.00189612	0.0365826
AKAP11	3.10578	0.638838	0.00189781	0.0365968
ARMH3	3.10473	0.878937	0.00190456	0.0367086
LSG1	3.10381	1.18237	0.00191048	0.0368044
UBAP1	3.10302	1.04561	0.00191557	0.0368841
RPS6KA5	3.09987	0.679884	0.00193606	0.0372229
GBF1	3.09856	0.873625	0.00194466	0.0373509
APPAT	3.09567	1.69699	0.00196369	0.0376978
ENSG00000257221	3.09423	1.50784	0.00197327	0.0378441
PTPN2	3.09199	0.538621	0.00198817	0.0381108
LINC02324	3.09094	1.69903	0.00199521	0.0382268
ATAD2	3.08596	1.32696	0.00202898	0.0388546
ZNF138	3.08556	1.07698	0.00203167	0.0388868
HIVEP2	3.08373	0.834949	0.00204426	0.0391084
STK26	3.08254	1.01361	0.00205239	0.0391475
CBL	3.08254	0.906049	0.00205239	0.0391475
RCOR1	3.08254	0.908641	0.00205239	0.0391475
HEXD	3.08281	0.768504	0.00205058	0.0391475
MBNL2	3.08294	0.624802	0.00204968	0.0391475
KRBOX4	3.08281	1.62677	0.00205058	0.0391475
DOCK8-AS2	3.08071	2.0806	0.0020651	0.0393705
UBA6-DT	3.08018	1.17522	0.00206874	0.0394205
KIAA0319L	3.07769	0.804715	0.00208613	0.0397322
POLR2K	3.07651	0.720797	0.00209441	0.0398507
C2CD5	3.07585	0.780006	0.00209903	0.0399188
NLRC5	3.07309	0.526745	0.00211851	0.0402497
INTS6L	3.07309	1.30755	0.00211851	0.0402497
RPRD1B	3.07099	1.25915	0.00213347	0.040494
GATAD1	3.06863	1.3382	0.00215041	0.0407955
KLHL18	3.06679	1.25406	0.00216368	0.041027
PIGB	3.06601	0.853252	0.00216938	0.041115
DERA	3.06246	1.00508	0.00219524	0.0415845
PLCE1	3.06036	3.24842	0.00221069	0.0418545
RAB12	3.06023	1.62572	0.00221166	0.0418545
ZCCHC8	3.05931	1.1777	0.00221845	0.0419604
GABPB1-IT1	3.05918	0.88659	0.00221942	0.0419604
KANSL1L	3.05879	1.45994	0.00222234	0.041995
SHPRH	3.05853	0.789008	0.00222429	0.0420112
RRP1B	3.05826	0.729692	0.00222624	0.0420275
SEC13	3.05774	0.672534	0.00223014	0.0420601
NCOA7	3.05682	0.67781	0.00223699	0.0421686
SLC20A2	3.0559	1.3682	0.00224386	0.0422774
RPS6KC1	3.05551	1.19304	0.00224681	0.0423123
USP22	3.05249	0.669708	0.00226953	0.0427193
DCUN1D1	3.05209	1.23744	0.00227251	0.0427546
ACACA	3.05183	1.27524	0.0022745	0.0427711
CTSC	3.04803	0.793853	0.0023035	0.0432891
PHF6	3.04776	0.760479	0.00230552	0.0432891
ARL8B	3.04763	0.654521	0.00230652	0.0432891
OXSR1	3.04763	1.00166	0.00230652	0.0432891
ANKRD13C	3.04448	0.852614	0.00233082	0.043677
STX12	3.04435	0.680482	0.00233183	0.043677
PPP1R12B	3.04422	1.63661	0.00233285	0.043677
PUDP	3.04422	1.15074	0.00233285	0.043677
PTS	3.04343	0.835087	0.00233896	0.0437703
KDM5B	3.04264	1.20541	0.00234509	0.0438637
NUTM2A-AS1	3.04238	0.550105	0.00234714	0.0438807
PRKAR2A	3.04094	0.807204	0.00235842	0.0440703
MOXD1	3.03897	2.10266	0.00237389	0.0443379
NKAP	3.03713	0.800991	0.00238841	0.044566
PIGF	3.03687	0.945488	0.00239049	0.0445832
GMCL1	3.03582	0.970205	0.00239883	0.0447172
IK	3.03451	0.545308	0.00240929	0.0448905
TRAPPC8	3.03018	0.859344	0.00244412	0.0455174
TMEM260	3.02637	1.34381	0.0024751	0.04605
CDC5L	3.02571	0.781404	0.00248048	0.0461256
NIPSNAP2	3.02558	0.991703	0.00248155	0.0461256
SESN1	3.02427	1.80043	0.00249235	0.0463039
CEP295	3.02283	1.23579	0.00250427	0.046503
CRBN	3.02217	0.706504	0.0025097	0.0465815
ITGAL	3.02086	0.824551	0.00252061	0.0467614
SEC23A	3.01954	1.11894	0.00253155	0.046942
HRK	3.01928	1.36143	0.00253375	0.0469601
THAP12	3.01666	0.90048	0.00255579	0.0473005
BROX	3.01666	1.10373	0.00255579	0.0473005
MFSD14B	3.01639	1.01662	0.002558	0.0473188
FCRL2	3.01574	0.678426	0.00256355	0.0473943
MBD1	3.01311	1.2101	0.00258583	0.0477419
TYW1B	3.01193	1.43637	0.00259591	0.0479052
PSMA5	3.01154	0.614651	0.00259928	0.0479445
SLC25A12	3.00773	0.807642	0.00263205	0.0485236
PILRB	3.0076	0.830572	0.00263319	0.0485236
NTNG1	3.00721	1.77867	0.0026366	0.0485633
SCP2	3.00366	0.561403	0.00266751	0.0491091
KLC1	3.00196	0.721328	0.0026825	0.0493616
LINC01473	3.00117	1.0594	0.00268945	0.0494424
TNRC18	3.00091	1.43644	0.00269177	0.0494614
SPPL3	3.00038	0.683013	0.00269641	0.0495232
CNOT8	2.99933	0.664466	0.00270573	0.0496706
SLC5A3	2.99776	1.92848	0.00271975	0.0498569
RPS26	-21.7592	-3.52455	5.65278e-105	2.18231e-100
MT-CO3	-18.338	-2.03885	4.11451e-75	7.94224e-71
RPL37	-17.7009	-0.835375	4.12371e-70	5.30666e-66
MT-CO1	-17.4639	-1.44604	2.69846e-68	2.60442e-64
RPL10	-17.1847	-0.833629	3.4554e-66	2.66798e-62
EEF1A1	-16.8494	-1.02569	1.06007e-63	6.82083e-60
MT-ND4L	-16.8098	-2.20503	2.07043e-63	1.14187e-59
RPS27	-16.6189	-0.762945	5.0847e-62	2.45375e-58
RPL23A	-15.9921	-0.955018	1.45149e-57	6.22626e-54
RPLP1	-15.9469	-0.913952	2.99344e-57	1.15565e-53
MT-CO2	-15.6712	-1.29651	2.38216e-55	7.6638e-52
RPSA	-15.3223	-0.914052	5.42709e-53	1.61168e-49
RPS4Y1	-15.2115	-4.0954	2.96598e-52	8.17891e-49
RPL35A	-15.1735	-0.82269	5.30133e-52	1.36442e-48
RPS6	-15.0167	-0.700606	5.70453e-51	1.37643e-47
RPS3A	-14.9368	-0.614964	1.89853e-50	4.31146e-47
EEF2	-14.6642	-1.00099	1.09295e-48	2.34415e-45
RPL10A	-14.5606	-0.764774	4.9984e-48	1.01562e-44
RPL41	-14.3043	-1.1621	2.05658e-46	3.78078e-43
RPL39	-13.9037	-0.740541	6.01185e-44	1.05497e-40
MT-CYB	-13.7822	-1.49718	3.26181e-43	5.47502e-40
TPT1	-13.7271	-0.67122	6.98996e-43	1.07942e-39
RPL4	-13.6865	-0.902764	1.22228e-42	1.81489e-39
RPLP2	-13.5183	-0.725146	1.22036e-41	1.74494e-38
RPL8	-13.4021	-0.810455	5.87773e-41	8.10413e-38
SLC25A6	-13.1303	-1.08982	2.20841e-39	2.75025e-36
RPS15	-13.1175	-0.615683	2.61252e-39	3.15184e-36
RPS12	-13.0857	-0.691239	3.97721e-39	4.51601e-36
EEF1G	-13.0518	-0.780672	6.20704e-39	6.84654e-36
RPS3	-13.04	-0.766122	7.2477e-39	7.56229e-36
RPS21	-12.8491	-0.652181	8.69705e-38	8.83574e-35
RPL21	-12.841	-0.728506	9.66138e-38	9.56378e-35
RPL29	-12.6579	-0.930502	1.01157e-36	9.7632e-34
MT-ND3	-12.5798	-1.31536	2.72666e-36	2.56745e-33
RPS15A	-12.4427	-0.642361	1.53314e-35	1.37647e-32
RPL6	-12.4311	-0.606456	1.7716e-35	1.55441e-32
RPL11	-12.3479	-0.554907	5.00019e-35	4.28972e-32
RPS23	-12.3198	-0.554363	7.08622e-35	5.94719e-32
RPL36A	-12.1836	-0.758665	3.80261e-34	2.99599e-31
RPL37A	-12.091	-0.711069	1.17787e-33	9.09457e-31
RPL22	-12.0846	-0.653474	1.27376e-33	9.45668e-31
RPL18A	-12.0858	-0.561911	1.25558e-33	9.45668e-31
RPL3	-12.0413	-0.572284	2.15544e-33	1.54098e-30
RPS13	-11.9559	-0.68533	6.051e-33	4.17152e-30
RPS2	-11.757	-0.502318	6.49974e-32	4.25303e-29
RPS28	-11.6848	-0.713689	1.52402e-31	9.64533e-29
RPS25	-11.6815	-0.568716	1.58402e-31	9.86335e-29
MT-ND1	-11.6223	-1.20504	3.17307e-31	1.94444e-28
RPL32	-11.588	-0.588942	4.74311e-31	2.86113e-28
RPL34	-11.2365	-0.549126	2.69966e-29	1.51048e-26
RPLP0	-11.1522	-0.822238	6.98527e-29	3.85248e-26
RPL14	-11.1303	-0.522483	8.93471e-29	4.85822e-26
RPL19	-10.8698	-0.557511	1.60631e-27	8.61293e-25
RPS16	-10.8005	-0.569398	3.42501e-27	1.81131e-24
RPL36	-10.5087	-0.514522	7.87836e-26	4.05536e-23
RPS5	-10.5041	-0.556206	8.27148e-26	4.2017e-23
RPS19	-10.4845	-0.507719	1.01744e-25	5.10121e-23
ARHGDIB	-10.4374	-0.790065	1.67301e-25	8.07353e-23
BTF3	-10.1302	-0.75562	4.05984e-24	1.76106e-21
CD74	-10.072	-0.861898	7.34566e-24	3.11633e-21
TOMM7	-9.94287	-0.720392	2.70919e-23	1.07826e-20
GAS5	-9.78983	-1.09139	1.24507e-22	4.66673e-20
MT-ND5	-9.76751	-1.06748	1.55212e-22	5.76163e-20
MT-ND2	-9.72893	-1.04146	2.26972e-22	8.34523e-20
CD79A	-9.71961	-0.808857	2.48734e-22	8.97443e-20
PPDPF	-9.71751	-1.04809	2.53917e-22	9.07658e-20
CD52	-9.59387	-0.651936	8.48405e-22	2.84813e-19
ENSG00000289901	-8.80033	-2.04944	1.36412e-18	3.51088e-16
CORO1A	-8.75964	-0.708987	1.95867e-18	4.81633e-16
PPIA	-8.55555	-0.578054	1.17308e-17	2.58788e-15
FXYD5	-8.53888	-0.85957	1.35527e-17	2.94945e-15
NOP53	-8.33098	-0.724216	8.01752e-17	1.65521e-14
RPL31	-8.03672	-0.676168	9.22768e-16	1.72934e-13
EEF1D	-8.00837	-0.545555	1.16241e-15	2.16792e-13
HSPA8	-8.00286	-0.934002	1.21567e-15	2.25635e-13
MT-ATP8	-7.67237	-1.04058	1.68851e-14	2.80344e-12
CFL1	-7.6683	-0.633128	1.74293e-14	2.87554e-12
COMMD6	-7.63378	-0.669171	2.2797e-14	3.66708e-12
ZFP36	-7.57275	-1.05211	3.6541e-14	5.80536e-12
SNRPD2	-7.49242	-0.785949	6.76136e-14	1.03996e-11
GPSM3	-7.36931	-0.792589	1.71513e-13	2.50812e-11
HNRNPA1	-7.29752	-0.557195	2.93128e-13	4.22258e-11
UTY	-7.27875	-4.39192	3.36934e-13	4.79988e-11
ACTB	-7.20354	-0.5313	5.86686e-13	8.00339e-11
HNRNPA0	-6.92214	-0.949413	4.4487e-12	5.35036e-10
LINC01781	-6.84418	-1.70737	7.69164e-12	8.91722e-10
TRBC2	-6.84326	-0.960172	7.74115e-12	8.94775e-10
PFN1	-6.71148	-0.514504	1.92655e-11	2.09511e-09
TAGLN2	-6.61987	-0.876352	3.59512e-11	3.75117e-09
SNHG29	-6.58903	-0.666954	4.42718e-11	4.52158e-09
LIMD2	-6.57958	-0.58586	4.71788e-11	4.80576e-09
EIF3F	-6.43087	-0.637357	1.26875e-10	1.23379e-08
JCHAIN	-6.42247	-2.06897	1.3408e-10	1.29308e-08
ATP6V1G1	-6.39963	-0.68285	1.55751e-10	1.49575e-08
SNHG6	-6.31576	-0.736175	2.6883e-10	2.45935e-08
GAPDH	-6.27678	-0.621094	3.45651e-10	3.11053e-08
GPX1	-6.2294	-0.955339	4.68221e-10	4.12697e-08
PCBP1	-6.22533	-0.786332	4.80535e-10	4.22587e-08
EIF3L	-5.91348	-0.652917	3.3495e-09	2.56061e-07
LTB	-5.80008	-0.634808	6.62826e-09	4.83725e-07
MT-ND6	-5.63261	-0.985982	1.77506e-08	1.17544e-06
LY86	-5.55123	-0.791497	2.83665e-08	1.81311e-06
ENSG00000273149	-5.52327	-5.3549	3.32739e-08	2.09555e-06
TUBB	-5.24896	-0.868551	1.52959e-07	8.3999e-06
NFKBIA	-5.18137	-0.8946	2.20265e-07	1.18269e-05
CD79B	-5.0908	-0.518019	3.56546e-07	1.83776e-05
UCP2	-5.06311	-0.665409	4.12469e-07	2.08154e-05
IFITM3	-4.99014	-3.27438	6.03368e-07	2.93001e-05
SSR2	-4.9715	-0.578885	6.64374e-07	3.19015e-05
USP9Y	-4.84209	-3.87385	1.28483e-06	5.81504e-05
IGHG2	-4.79877	-1.08599	1.5964e-06	7.11317e-05
EIF1AY	-4.74391	-3.28007	2.09631e-06	9.11377e-05
JUNB	-4.73604	-0.656589	2.17939e-06	9.44306e-05
EIF4A2	-4.67264	-0.544241	2.9735e-06	0.000125459
ALDOA	-4.56554	-0.761381	4.98207e-06	0.000200143
TUBA1B	-4.55018	-0.842106	5.35987e-06	0.000212665
ITM2C	-4.51514	-1.58495	6.32746e-06	0.000245505
MARCKSL1	-4.50792	-1.00962	6.54655e-06	0.000253242
ENSG00000289474	-4.46238	-3.0591	8.10548e-06	0.000305288
RPL22L1	-4.35108	-0.675071	1.3547e-05	0.000489237
CALHM6	-4.30435	-1.13782	1.67474e-05	0.000592622
CRIP1	-4.29451	-0.624688	1.7508e-05	0.000616709
ANXA11	-4.18439	-0.599015	2.85932e-05	0.00095822
ATP5PO	-4.16116	-0.520913	3.16636e-05	0.00105198
TUFM	-4.15932	-0.789351	3.19194e-05	0.00105957
LINC01857	-4.13504	-1.21311	3.54892e-05	0.00116703
ENSG00000289614	-4.12152	-1.74297	3.76378e-05	0.00122516
SMARCB1	-4.06535	-0.634526	4.79611e-05	0.00152019
RPL13A	-4.06351	-0.576001	4.83404e-05	0.00153095
ICAM3	-4.06272	-0.556267	4.85039e-05	0.00153487
NCF1	-4.04317	-0.750495	5.27344e-05	0.00165249
NPC2	-3.95418	-0.85365	7.67984e-05	0.00229835
IMPDH2	-3.91244	-1.06574	9.13683e-05	0.00267427
ABHD14B	-3.83487	-0.893659	0.00012563	0.00353436
SHMT2	-3.83133	-0.982674	0.000127454	0.00357593
OXA1L	-3.82214	-0.806877	0.000132299	0.00369842
NIBAN3	-3.81033	-0.542832	0.000138783	0.00386013
TXLNGY	-3.75809	-3.04306	0.000171216	0.00463206
DDX3Y	-3.72961	-2.48107	0.000191778	0.00510957
MIR142HG	-3.65939	-0.714413	0.000252817	0.00645946
LINC00486	-3.64443	-3.10044	0.000267988	0.00680208
PCBP2	-3.64206	-0.6463	0.00027046	0.00685581
PHB2	-3.58641	-0.544906	0.000335256	0.00825967
RAB24	-3.57906	-1.18198	0.000344827	0.00844159
AUP1	-3.50504	-0.620195	0.00045654	0.0107536
ALKBH7	-3.47892	-0.728014	0.000503438	0.0117366
ERGIC3	-3.29491	-0.816989	0.000984541	0.0210928
C16orf74	-3.24241	-2.49946	0.00118525	0.0248412
ALOX5	-3.21996	-0.585938	0.00128207	0.0265819
CD27	-3.18046	-0.757104	0.00147043	0.0296745
CXCR5	-3.16996	-0.77562	0.00152461	0.0305563
NCF1B	-3.16733	-0.653837	0.00153845	0.03071
PIM2	-3.16615	-0.741555	0.00154471	0.0308191
MAF1	-3.14423	-0.697012	0.00166523	0.0328315
ACD	-3.10039	-1.61945	0.00193263	0.0371755
MYC	-3.07218	-1.44682	0.00212505	0.0403539
AUTS2	-3.04488	-0.987705	0.00232777	0.0436665

### Sheet: Bm-IGLC2
names	scores	logfoldchanges	pvals	pvals_adj
IFITM1	10.6685	2.21939	1.42976e-26	2.11799e-23
EZR	8.90619	0.949694	5.2816e-19	4.9732e-16
SLC35F1	8.89578	3.39734	5.80132e-19	5.33252e-16
SMCHD1	8.78449	1.31203	1.57083e-18	1.34763e-15
BTG1	8.76557	0.837975	1.85832e-18	1.55962e-15
RABGAP1L	8.39168	1.55039	4.79237e-17	3.85447e-14
IFITM2	8.34563	1.37608	7.08348e-17	5.58092e-14
SIPA1L1	8.25572	1.69567	1.50987e-16	1.12096e-13
SMAP2	7.74012	1.18803	9.93261e-15	5.63909e-12
MX1	7.35745	1.95422	1.8745e-13	9.91326e-11
ANXA4	7.13241	1.75964	9.86276e-13	4.94496e-10
LBH	7.11541	1.42626	1.11578e-12	5.45262e-10
EPSTI1	7.10143	2.40827	1.23469e-12	5.95831e-10
RPL23	7.09211	0.797859	1.32079e-12	6.2951e-10
SH3BP5	7.088	1.44178	1.36062e-12	6.40585e-10
GNAS	7.07347	1.00061	1.51102e-12	7.02824e-10
NEAT1	6.9356	1.76433	4.04513e-12	1.81589e-09
KLF2	6.92354	1.14606	4.40511e-12	1.92196e-09
ENSG00000266049	6.92271	2.32293	4.43077e-12	1.92196e-09
XIST	6.88269	2.83011	5.87319e-12	2.49165e-09
DDX24	6.80841	1.17897	9.8685e-12	4.09659e-09
THEMIS2	6.76455	1.71955	1.33725e-11	5.37768e-09
AKAP13	6.73714	1.05449	1.61536e-11	6.42915e-09
DDX17	6.61543	1.02386	3.70468e-11	1.44467e-08
MEF2C	6.60556	0.916016	3.96006e-11	1.52882e-08
SP100	6.58583	0.76307	4.52357e-11	1.72908e-08
TLE1	6.54581	1.66195	5.91747e-11	2.21796e-08
ITGB1	6.5343	1.28073	6.39099e-11	2.35412e-08
RASGRP1	6.53402	2.15211	6.4027e-11	2.35412e-08
ARID5B	6.5088	1.15112	7.57522e-11	2.75895e-08
RALGPS2	6.47509	0.808947	9.47575e-11	3.38723e-08
TNFRSF13C	6.4485	0.964967	1.12964e-10	3.96463e-08
B4GALT1	6.38929	1.42499	1.66658e-10	5.79641e-08
RCSD1	6.36791	0.81943	1.91623e-10	6.60518e-08
ENSG00000228655	6.3564	2.17747	2.06542e-10	7.05643e-08
ENSG00000280441	6.33666	2.43871	2.348e-10	7.88233e-08
LINC01619	6.32241	1.26396	2.57522e-10	8.51243e-08
ENSG00000278996	6.32213	1.66946	2.57979e-10	8.51243e-08
ADK	6.29883	1.30468	2.99896e-10	9.72924e-08
JPX	6.27882	1.82406	3.41148e-10	1.09753e-07
SRRM2	6.26018	0.957315	3.84527e-10	1.22686e-07
CUL3	6.1848	1.38715	6.21807e-10	1.95166e-07
RFTN1	6.17905	2.0855	6.44905e-10	2.00784e-07
EML4	6.14259	1.0199	8.11876e-10	2.50746e-07
LNCRNA-IUR	6.07735	2.13726	1.22185e-09	3.74372e-07
TCF4	5.98059	1.09575	2.22334e-09	6.65382e-07
PIP4K2A	5.9444	1.429	2.77463e-09	8.17691e-07
ARHGAP25	5.94303	1.17048	2.79794e-09	8.18313e-07
PDE4B	5.93508	0.884134	2.93693e-09	8.48976e-07
UVRAG	5.90904	0.935072	3.44098e-09	9.84019e-07
RNF19A	5.90027	1.43294	3.62901e-09	1.03016e-06
STAT1	5.87862	1.96566	4.13707e-09	1.14903e-06
SRPK2	5.8238	0.898055	5.75261e-09	1.58632e-06
STK4	5.80817	0.71583	6.31591e-09	1.7293e-06
IGHG3	5.79776	1.50049	6.72087e-09	1.82723e-06
YWHAB	5.78624	0.750581	7.19786e-09	1.94322e-06
UPF2	5.77637	1.21914	7.63277e-09	2.04633e-06
ANKRD11	5.74019	1.2311	9.45699e-09	2.50066e-06
RESF1	5.73635	0.901604	9.67367e-09	2.54056e-06
ACTR2	5.68153	0.820625	1.33494e-08	3.45885e-06
FCHSD2	5.67331	1.00451	1.40067e-08	3.60494e-06
MBP	5.64398	1.06713	1.66166e-08	4.2204e-06
JAK1	5.62177	0.738264	1.89006e-08	4.73816e-06
SEPTIN7	5.61081	0.694676	2.01382e-08	5.01584e-06
IFI44L	5.56394	3.74625	2.63756e-08	6.52728e-06
ATOSA	5.53653	1.5116	3.08531e-08	7.58673e-06
KMT2E	5.522	0.765526	3.35168e-08	8.13804e-06
UGCG	5.51542	1.67351	3.47951e-08	8.34347e-06
SRSF11	5.50911	0.918939	3.60644e-08	8.59446e-06
ELF1	5.50254	0.834912	3.74368e-08	8.86678e-06
PTPN1	5.48335	0.921815	4.17352e-08	9.82457e-06
CDV3	5.39618	1.098	6.80748e-08	1.58319e-05
TUT4	5.37233	1.01261	7.77249e-08	1.7861e-05
TRIM22	5.37096	0.994975	7.8318e-08	1.78908e-05
CALM1	5.36301	0.660346	8.18456e-08	1.85866e-05
PRDM2	5.3345	0.848599	9.58059e-08	2.1504e-05
MACF1	5.32984	1.35541	9.82969e-08	2.19356e-05
MTPN	5.32272	0.924819	1.02228e-07	2.26818e-05
C7orf50	5.27146	1.08401	1.35344e-07	2.98576e-05
NDUFA4	5.25748	0.719642	1.46044e-07	3.2035e-05
FUT8	5.24021	1.30181	1.60394e-07	3.49841e-05
ANKRD44	5.16921	0.668521	2.3508e-07	5.04194e-05
CYTIP	5.16072	0.808603	2.46006e-07	5.24713e-05
NSD3	5.15249	0.918519	2.57045e-07	5.45247e-05
FAF1	5.14975	1.2479	2.6083e-07	5.50253e-05
GGA2	5.12207	0.916536	3.02204e-07	6.34071e-05
FBXO10	5.11686	2.17338	3.10666e-07	6.48301e-05
TNS3	5.10288	2.24115	3.34525e-07	6.94336e-05
CPEB4	5.09712	2.63128	3.44855e-07	7.08162e-05
LINC02397	5.08534	1.10806	3.66976e-07	7.45656e-05
STK38	5.06999	1.41181	3.97846e-07	8.04148e-05
GABARAPL2	5.05957	0.937029	4.20204e-07	8.44917e-05
NSF	5.04888	1.48934	4.4441e-07	8.88958e-05
CHMP4A	5.03188	1.16603	4.85683e-07	9.56647e-05
MAP4K4	5.02777	0.960116	4.9621e-07	9.72421e-05
YBX3	5.01133	2.70071	5.40564e-07	0.000105399
FGR	5.00255	2.61732	5.65757e-07	0.000109757
SCIMP	4.99981	1.08152	5.7386e-07	0.000110772
FTX	4.98474	1.39577	6.20462e-07	0.000118582
KDM6A	4.97816	1.36572	6.41922e-07	0.000122079
RAP1B	4.97651	0.832216	6.47398e-07	0.000122517
MAPK1IP1L	4.96253	1.10127	6.95795e-07	0.000130397
VPS13C	4.95184	0.938571	7.35138e-07	0.000137105
PARP14	4.94965	1.10452	7.43469e-07	0.000137992
SAMSN1	4.92306	1.28761	8.52007e-07	0.000157381
SESN3	4.92197	1.14698	8.56796e-07	0.000157512
YWHAZ	4.91648	0.540902	8.8113e-07	0.000161218
EPB41	4.90744	0.949642	9.22743e-07	0.000168035
DOCK10	4.87701	1.05996	1.07706e-06	0.000194303
CNOT6L	4.8718	1.50814	1.10585e-06	0.000198569
UTRN	4.86851	1.06542	1.12441e-06	0.000200968
S100A4	4.86577	0.958764	1.14011e-06	0.000202834
ARHGAP15	4.86166	0.685724	1.16405e-06	0.000206144
TRIP12	4.85645	1.35821	1.19508e-06	0.000210672
XAF1	4.84247	1.53548	1.28234e-06	0.000224937
CLEC2D	4.84055	1.12853	1.29478e-06	0.000225163
BRAF	4.83315	1.19965	1.34388e-06	0.000232654
ZFAND6	4.81205	0.898735	1.49393e-06	0.000256332
H1-2	4.81095	1.65955	1.50215e-06	0.000256602
CEMIP2	4.78628	1.41759	1.69902e-06	0.000288953
ENSG00000251309	4.77943	1.70159	1.75796e-06	0.000297666
EIF5	4.76188	0.975235	1.91795e-06	0.000323337
ABHD17B	4.75393	2.12296	1.99496e-06	0.000334769
LBR	4.75311	1.34174	2.0031e-06	0.000334769
RBM26	4.75037	1.20696	2.03044e-06	0.000337339
EAF2	4.74982	1.4446	2.03596e-06	0.000337339
TMEM154	4.74598	0.768009	2.07494e-06	0.00034233
ELMO1	4.74297	0.8836	2.10608e-06	0.000345989
XRN1	4.69884	1.15155	2.61647e-06	0.000428014
GLS	4.695	1.05677	2.66607e-06	0.000434288
FKBP5	4.69116	2.48699	2.71658e-06	0.000440656
CFLAR	4.67472	1.22209	2.94362e-06	0.000475486
PLEKHG1	4.65909	0.959696	3.17609e-06	0.0005109
IGLC2	4.65717	1.20978	3.20582e-06	0.000513544
PAK2	4.65361	0.821561	3.26175e-06	0.000520344
ITPR2	4.64264	1.30085	3.43978e-06	0.000546487
BANK1	4.63963	0.615075	3.49035e-06	0.000552187
WNK1	4.63881	1.15255	3.50427e-06	0.000552187
RAPGEF1	4.6336	0.804528	3.59364e-06	0.000563967
PDE7A	4.61606	0.805614	3.91103e-06	0.000611292
ENSG00000257322	4.61468	1.11439	3.93692e-06	0.000612858
IFI30	4.61304	0.88968	3.96822e-06	0.000615249
TBC1D22A	4.60948	0.904671	4.03684e-06	0.000623385
ZHX2	4.60235	1.11067	4.17751e-06	0.000642538
SETBP1	4.60098	0.995601	4.2051e-06	0.000644214
RAB8B	4.59139	1.47216	4.40314e-06	0.000671888
GSPT1	4.56315	1.22688	5.03914e-06	0.00076591
ASH1L	4.56068	0.859439	5.09871e-06	0.000771925
KMT2A	4.54807	0.908442	5.41387e-06	0.000816437
CDK17	4.54533	1.30442	5.48481e-06	0.000823917
GPCPD1	4.5319	1.35093	5.84548e-06	0.000874692
PREX1	4.53081	1.00433	5.8759e-06	0.000875849
FARP2	4.51738	1.46691	6.2611e-06	0.000929677
MTSS1	4.51162	1.0019	6.43348e-06	0.000946821
USP3	4.51134	0.874182	6.4418e-06	0.000946821
ADAM28	4.51107	0.698639	6.45014e-06	0.000946821
BACE2	4.49133	1.37681	7.07784e-06	0.00103503
NFAT5	4.48832	1.18572	7.17874e-06	0.00104582
SHISA8	4.4631	1.68197	8.07821e-06	0.00116368
TMEM156	4.4642	1.08506	8.03696e-06	0.00116368
MYCBP2	4.43021	0.691711	9.41427e-06	0.0013511
PLEKHA2	4.42747	1.22729	9.53466e-06	0.00136332
IGHG4	4.42472	2.09042	9.65653e-06	0.00137565
MED13L	4.42007	1.0297	9.86713e-06	0.00139535
NAA50	4.4176	1.3657	9.98039e-06	0.00140621
ENSG00000249738	4.4165	2.23134	1.00311e-05	0.00140822
ITGA4	4.4091	0.89009	1.03801e-05	0.00144852
CALM2	4.40499	0.568621	1.05789e-05	0.0014691
ENSG00000289100	4.39622	3.00941	1.10154e-05	0.00152423
SERBP1	4.38224	0.742497	1.17467e-05	0.00161961
GRB2	4.37813	0.631049	1.19704e-05	0.00164459
NRDC	4.37072	1.11352	1.23835e-05	0.00169531
PAFAH1B1	4.36935	0.89096	1.24615e-05	0.00169995
FCRL5	4.36826	2.82721	1.25242e-05	0.00170249
LYN	4.36689	0.718122	1.2603e-05	0.0017072
UBXN4	4.35839	0.930293	1.31023e-05	0.00176863
DNAJC8	4.33591	0.947232	1.45157e-05	0.00195259
GCC2	4.33454	0.930955	1.46064e-05	0.00195797
ENTPD1-AS1	4.32714	1.45663	1.51057e-05	0.00201094
RUBCN	4.32632	1.23598	1.51622e-05	0.00201152
ARL4C	4.32467	1.36425	1.52758e-05	0.00201965
RABEP2	4.3096	1.19561	1.63552e-05	0.00215498
CD96	4.3074	2.31188	1.65181e-05	0.00216904
HSPA4	4.30274	1.07472	1.68695e-05	0.00220768
MCOLN2	4.29315	1.55932	1.76155e-05	0.00229752
H1-4	4.28986	1.03139	1.78785e-05	0.00232396
SECISBP2	4.28411	0.950257	1.83476e-05	0.00237694
DOCK2	4.28219	0.852568	1.85066e-05	0.00238952
CCNL1	4.26903	0.877128	1.96326e-05	0.00251806
RLF	4.26464	1.30513	2.00222e-05	0.00253435
ARFGEF1	4.26519	1.16187	1.99731e-05	0.00253435
HERC1	4.26601	0.932506	1.98997e-05	0.00253435
MEF2C-AS1	4.26684	1.50356	1.98265e-05	0.00253435
NCOA3	4.26272	0.673944	2.0195e-05	0.0025469
BMP2K	4.2619	1.23313	2.02694e-05	0.0025469
PCM1	4.26135	0.90059	2.03192e-05	0.0025469
SYNRG	4.26026	0.947803	2.04192e-05	0.00255114
FBXW7	4.25587	1.18811	2.08236e-05	0.00259328
RIPOR2	4.25286	0.55691	2.11061e-05	0.00261161
WAC	4.23394	0.886994	2.2963e-05	0.00282328
PTEN	4.23285	1.04604	2.30753e-05	0.00282807
ELOVL5	4.23038	0.714974	2.33298e-05	0.00285022
FAM118A	4.22544	2.61424	2.38469e-05	0.00290421
SP110	4.22353	0.595067	2.40509e-05	0.00291778
RSRC2	4.2175	0.958478	2.47031e-05	0.00295259
HNRNPR	4.2175	0.819021	2.47031e-05	0.00295259
RIOK3	4.21941	1.17911	2.44938e-05	0.00295259
GPBP1	4.21859	0.816505	2.45833e-05	0.00295259
DHX36	4.21366	1.08513	2.51268e-05	0.00299396
EIF2AK2	4.20955	1.25605	2.55884e-05	0.00303959
H1-3	4.20352	1.47035	2.62801e-05	0.00311217
TANK	4.19502	0.936231	2.72849e-05	0.00320171
ZDHHC21	4.18762	1.27515	2.81898e-05	0.00329787
PNN	4.18323	0.807414	2.87394e-05	0.00335201
EIF1AX	4.18049	0.925284	2.90881e-05	0.00338246
MATR3	4.16815	0.677967	3.07075e-05	0.00356004
PPP1R10	4.16706	1.63323	3.08555e-05	0.00356649
TRA2A	4.1635	0.974442	3.13412e-05	0.00361182
PIK3AP1	4.15445	1.01353	3.26071e-05	0.00372435
LPGAT1	4.13362	1.02454	3.57098e-05	0.00405474
KAT6A	4.12704	1.05835	3.67465e-05	0.00414805
USP24	4.12457	1.08972	3.71426e-05	0.00418054
PRPF4B	4.12156	0.892905	3.76321e-05	0.00421109
ZC3H13	4.1221	1.21116	3.75427e-05	0.00421109
SET	4.12073	0.605212	3.77667e-05	0.00421394
MOB1A	4.11744	0.739253	3.83097e-05	0.0042622
TOX	4.1158	1.96691	3.85839e-05	0.00428037
TET2	4.10538	1.37846	4.03644e-05	0.00446507
WASF2	4.10237	0.779546	4.08942e-05	0.00450857
ITPR1	4.10182	0.985015	4.09913e-05	0.00450857
MBD5	4.09935	1.18135	4.14306e-05	0.00454395
KLHL24	4.09798	1.2327	4.16767e-05	0.00455799
RHOC	4.09689	2.12762	4.18745e-05	0.00456668
ADAR	4.09552	0.871919	4.2123e-05	0.00458085
SEL1L3	4.09223	0.695218	4.27251e-05	0.00463328
JPT1	4.0851	1.06488	4.4058e-05	0.00476443
PPIG	4.08263	0.782628	4.45284e-05	0.00480186
DDX60L	4.07989	2.02523	4.50568e-05	0.00483184
BPTF	4.08017	0.779123	4.50037e-05	0.00483184
BIN2	4.07222	1.15108	4.6568e-05	0.00498006
URI1	4.06893	0.995071	4.72302e-05	0.00502897
ACIN1	4.06865	0.976999	4.72858e-05	0.00502897
ELK3	4.06399	1.5714	4.82403e-05	0.00511639
SP140	4.0555	0.605799	5.00282e-05	0.00527702
BIRC6	4.05303	0.800988	5.05589e-05	0.00530206
GNAI2	4.04892	0.629009	5.14553e-05	0.00536887
SNX6	4.03795	0.886923	5.39199e-05	0.00559578
CAPZA1	4.03713	0.705013	5.41092e-05	0.00560037
OFD1	4.03384	0.905222	5.48726e-05	0.0056642
RNF213	4.03247	0.822233	5.51937e-05	0.00568216
CXCR4	4.03028	0.596893	5.57112e-05	0.005705
EPS15	4.02863	0.786801	5.61023e-05	0.00572986
CREM	4.02616	1.52199	5.66939e-05	0.005775
IFI16	4.02151	0.759317	5.78274e-05	0.00587496
DEGS1	4.01931	1.10422	5.83683e-05	0.00591434
PLEKHO1	4.01794	0.762397	5.87087e-05	0.00593327
OAS1	4.00862	2.14545	6.10741e-05	0.00615621
LITAF	4.00643	0.877668	6.16436e-05	0.00619743
UBR2	4.00259	1.06873	6.26524e-05	0.00626453
ANKRD12	4.00012	0.591243	6.33092e-05	0.00629926
CYRIA	3.99711	1.18867	6.41207e-05	0.00633106
DMXL1	3.97354	1.0199	7.08136e-05	0.00694665
HERPUD1	3.97326	0.560964	7.08952e-05	0.00694665
PDIA6	3.97079	0.900648	7.16334e-05	0.00700121
KDM5A	3.96586	0.948079	7.31317e-05	0.0071296
PVT1	3.94832	1.22219	7.87025e-05	0.00765337
PPP1R16B	3.94612	0.796163	7.94264e-05	0.00770266
VTI1A	3.94558	0.971639	7.96084e-05	0.00770266
TNFAIP8	3.93927	0.67387	8.17294e-05	0.00788811
USP15	3.93845	0.63254	8.201e-05	0.00789545
MARCHF7	3.93461	0.923071	8.33314e-05	0.00800271
ARL6IP5	3.93324	0.618485	8.38081e-05	0.00802853
SP4	3.93023	1.62957	8.48661e-05	0.00810976
SARAF	3.92173	0.522317	8.79161e-05	0.00838047
RAB10	3.92008	0.998045	8.85183e-05	0.00841708
LINC-PINT	3.91378	0.790624	9.08628e-05	0.00860744
LINC00513	3.9135	2.17527	9.09661e-05	0.00860744
CCNY	3.89459	1.04373	9.83645e-05	0.00928474
TBC1D5	3.88801	0.684683	0.000101068	0.00951671
PLEKHG7	3.88089	1.48281	0.000104077	0.0097524
ZNF644	3.88006	0.900253	0.000104429	0.00976174
IL13RA1	3.8776	2.00186	0.000105494	0.00981371
GNA12	3.8776	1.12454	0.000105494	0.00981371
TLN1	3.87568	0.764792	0.000106329	0.00986759
STAT3	3.87458	0.854793	0.000106808	0.00988835
SOD2	3.86225	1.07305	0.000112349	0.0103025
CRYBG1	3.86225	1.06175	0.000112349	0.0103025
TOP1	3.86252	1.05143	0.000112223	0.0103025
FRYL	3.8606	0.949716	0.000113108	0.0103475
EIF2S3	3.85841	0.604347	0.000114128	0.0104161
SF3B1	3.85759	0.721324	0.000114512	0.0104254
ZEB2	3.85457	0.923891	0.000115933	0.0104797
RABAC1	3.85402	0.768262	0.000116193	0.0104797
TGFB1	3.85402	0.682676	0.000116193	0.0104797
SKAP2	3.85347	0.934574	0.000116454	0.0104797
UBR1	3.85183	1.3247	0.000117239	0.0105258
STAG1	3.84909	0.761923	0.000118558	0.0106196
VPREB3	3.84607	0.704638	0.000120026	0.0107262
PSIP1	3.84114	0.783963	0.000122465	0.0108937
ACBD3	3.84114	0.928976	0.000122465	0.0108937
IGLC3	3.83949	0.921468	0.000123288	0.0109417
PARM1	3.83648	2.41738	0.000124811	0.0110515
ETV6	3.83127	0.767917	0.000127483	0.0112623
PRRC2C	3.8299	0.586059	0.000128195	0.0112993
IGHG1	3.82524	0.834421	0.000130644	0.011489
GPR183	3.8236	0.625046	0.000131519	0.0115396
PHF3	3.81894	0.805763	0.000134029	0.0116662
ATXN1	3.81894	1.55442	0.000134029	0.0116662
SENP5	3.81839	1.30424	0.000134327	0.0116662
TTN	3.81784	1.26374	0.000134625	0.0116662
CHD7	3.81757	0.853744	0.000134775	0.0116662
HSPD1	3.81181	0.886295	0.000137953	0.0118747
HSH2D	3.81154	0.74544	0.000138106	0.0118747
MYO9B	3.81154	0.878464	0.000138106	0.0118747
CIB1	3.80962	0.602435	0.000139183	0.0119142
LRBA	3.80468	0.851991	0.000141986	0.0121273
PLCG2	3.80057	0.684045	0.000144363	0.012276
RALGAPA1	3.79701	1.28493	0.000146454	0.0124263
CAST	3.79591	0.633065	0.000147103	0.0124268
RBM25	3.79591	0.73922	0.000147103	0.0124268
PARP15	3.79125	0.850337	0.000149891	0.0126347
CTSC	3.77837	1.48893	0.00015786	0.0132486
OGA	3.77453	0.729391	0.00016031	0.0134107
ATF7IP	3.77426	0.764664	0.000160486	0.0134107
ABCG1	3.77069	1.95383	0.000162795	0.0135456
HIPK2	3.77042	0.918154	0.000162974	0.0135456
CHD9	3.77014	0.871922	0.000163153	0.0135456
MALT1	3.76905	1.05703	0.000163872	0.013576
ALG13	3.7674	1.21373	0.000164955	0.0136365
OSBPL10	3.76357	0.558942	0.000167508	0.0137885
USP48	3.76357	1.06141	0.000167508	0.0137885
SELL	3.7463	0.678257	0.000179465	0.01471
CDC73	3.74027	1.15538	0.000183826	0.0150355
NFE2L2	3.73835	0.985176	0.000185234	0.0150868
NFX1	3.73588	0.995834	0.00018706	0.0152034
RBFOX2	3.73341	1.03659	0.000188903	0.0152888
SMC6	3.73122	0.827572	0.000190555	0.0153903
MTFR1	3.72875	1.71348	0.00019243	0.0155093
TMEM131	3.72629	0.846071	0.000194322	0.0156291
PJA2	3.72492	0.903549	0.000195381	0.0156816
ISG15	3.71943	1.33026	0.00019967	0.0159927
WDFY4	3.71779	0.688607	0.000200974	0.0160306
DGKD	3.71779	0.854884	0.000200974	0.0160306
RNMT	3.71642	0.929747	0.000202067	0.0160846
H2AZ2	3.70902	0.867325	0.000208066	0.0165279
RAB3GAP1	3.70518	1.01102	0.000211241	0.0167457
VPS37B	3.70436	0.992855	0.000211928	0.0167657
PSMB7	3.6975	0.956819	0.00021773	0.0171895
ST6GAL1	3.6912	0.575778	0.000223199	0.0175853
TERF2	3.68188	1.17679	0.000231521	0.0182038
FYTTD1	3.68024	1.11999	0.000233019	0.0182844
RERE	3.67969	0.860709	0.000233521	0.0182866
SYNGR1	3.67749	2.56694	0.000235537	0.0183897
NUP98	3.67722	1.08815	0.00023579	0.0183897
HCST	3.67009	1.60329	0.000242462	0.018872
PLEK	3.66653	0.929683	0.000245865	0.0190983
ATM	3.66543	0.718496	0.00024692	0.0191418
HNRNPA3	3.66488	0.649676	0.00024745	0.0191444
CIR1	3.66132	1.02323	0.000250918	0.0193739
CYTOR	3.65968	2.53177	0.000252534	0.0194597
UBQLN1	3.65611	1.12786	0.000256068	0.0196386
FAM167A	3.65557	4.62201	0.000256616	0.0196386
BICD1	3.65529	1.0017	0.000256891	0.0196386
USP34	3.65529	0.679095	0.000256891	0.0196386
HNRNPC	3.65474	0.556475	0.00025744	0.0196418
SMARCC1	3.65365	0.757284	0.000258542	0.019687
CCDC93	3.65118	1.32835	0.000261039	0.019799
CLASP2	3.65145	1.0574	0.000260761	0.019799
ARPC5	3.64981	0.621947	0.000262436	0.019827
ZNF107	3.64981	0.933792	0.000262436	0.019827
STIM2	3.64515	0.873956	0.000267237	0.0201503
NR3C1	3.64049	0.73845	0.000272121	0.0204786
KMT2C	3.63693	0.783916	0.000275912	0.0206832
ABHD15-AS1	3.6361	2.42622	0.000276794	0.0207091
TUBB6	3.63035	1.88585	0.000283041	0.0211355
SYAP1	3.62651	1.17373	0.000287279	0.0214106
TRIM38	3.62514	0.844601	0.000288807	0.021483
BCL2	3.62295	0.737634	0.000291267	0.0216057
HERC5	3.62267	1.63079	0.000291576	0.0216057
SHOC2	3.61966	0.756922	0.000294995	0.0218172
JOSD1	3.61911	1.76236	0.00029562	0.0218216
PNISR	3.61417	0.541791	0.000301307	0.0221989
CAPG	3.6076	0.65125	0.000309048	0.0227259
TMED8	3.60568	1.12888	0.000311341	0.022851
SMG1	3.59855	0.948671	0.000319997	0.0234417
UBAC2	3.59636	0.913843	0.000322705	0.0235954
XRRA1	3.58375	1.62274	0.0003387	0.0245786
UBR7	3.58375	1.4666	0.0003387	0.0245786
TLE4	3.58375	1.37444	0.0003387	0.0245786
TRAF3	3.58375	0.840746	0.0003387	0.0245786
YTHDC1	3.57717	0.93155	0.000347336	0.0251581
SCRN1	3.57635	1.69419	0.00034843	0.02519
EIF4G3	3.57443	0.82761	0.000350995	0.0253281
ADSS2	3.57278	1.09618	0.000353207	0.0254253
HLA-DRB6	3.57223	1.31898	0.000353948	0.0254253
IQSEC1	3.57196	0.857832	0.000354319	0.0254253
WTAP	3.57141	0.645475	0.000355061	0.0254313
ADAM7-AS1	3.57086	0.902365	0.000355805	0.0254374
CDC42SE2	3.56785	0.715096	0.000359924	0.0256369
SKAP1	3.5588	2.10209	0.000372549	0.0264873
TMBIM4	3.55606	0.621353	0.000376455	0.0267159
PPP2R5C	3.55305	0.901913	0.000380797	0.0269744
SMAD4	3.5525	1.18417	0.000381591	0.0269811
EPRS1	3.55195	0.991707	0.000382387	0.026988
CCDC6	3.54866	1.21541	0.000387195	0.0272775
MECP2	3.54592	0.938881	0.000391245	0.0275126
TBC1D15	3.53879	1.5557	0.000401961	0.0282147
RASA3	3.53468	1.07637	0.000408267	0.0286054
MIS18BP1	3.53413	0.716771	0.000409115	0.0286129
ELL2	3.52947	1.45404	0.000416388	0.0290688
ASCC3	3.52728	1.04755	0.000419852	0.0292578
RAB2A	3.52372	0.747095	0.000425539	0.0296006
RBM6	3.5218	0.674201	0.000428631	0.0297168
MAD1L1	3.52125	1.06239	0.000429518	0.0297168
RBM27	3.52043	1.00888	0.000430852	0.0297558
MTR	3.51906	1.4199	0.000433084	0.0298565
MEF2A	3.51741	0.692019	0.000435776	0.0299886
ABI1	3.51659	0.768695	0.000437129	0.0300281
ITSN2	3.51577	0.552788	0.000438485	0.0300677
BACH1	3.51522	0.965449	0.000439391	0.0300765
PHKB	3.51357	0.853165	0.00044212	0.0302097
TRIM5	3.51275	2.00962	0.000443491	0.0302498
TES	3.51193	0.928032	0.000444865	0.0302901
BOD1L1	3.51001	0.658584	0.000448088	0.0304558
ZRSR2	3.50809	1.04347	0.000451332	0.0306224
MTREX	3.49685	1.15581	0.00047078	0.0318858
PHTF2	3.49603	0.770078	0.000472233	0.0319282
UBA6	3.49411	1.2647	0.00047564	0.0321024
NSMCE2	3.4911	1.30406	0.000481041	0.0324102
RAB7A	3.48863	0.65788	0.000485502	0.0326538
IFI44	3.48808	3.86078	0.000486499	0.0326639
CREBRF	3.48534	0.943332	0.00049151	0.0329431
PTK2	3.48452	1.49756	0.000493023	0.0329873
SSPN	3.48123	0.970511	0.000499118	0.0333373
STK24	3.47492	0.893154	0.000510997	0.0340717
PTPRA	3.47191	0.98831	0.00051677	0.0343381
BRD4	3.47191	0.707878	0.00051677	0.0343381
WIPF1	3.47109	0.651705	0.000518356	0.0343843
PELI1	3.47054	0.733916	0.000519415	0.0343954
EBF1	3.46944	0.710188	0.00052154	0.034477
RAD51B	3.46862	1.021	0.000523138	0.0345236
PPP4R2	3.4667	0.987573	0.000526887	0.0346995
ZNF92	3.46588	0.968646	0.000528501	0.0346995
EHD3	3.46588	1.58672	0.000528501	0.0346995
TOMM5	3.46286	0.817543	0.000534459	0.0349717
SRSF9	3.46122	0.6857	0.000537735	0.0351266
SP3	3.45848	0.939161	0.000543237	0.035426
REV3L	3.45601	0.900165	0.000548233	0.0356078
CYTH1	3.45601	0.673715	0.000548233	0.0356078
SEC31A	3.45574	0.956944	0.000548791	0.0356078
USP32	3.45272	1.49669	0.000554961	0.0359477
CEP350	3.45217	0.832211	0.00055609	0.0359605
VPS13B	3.44943	0.880361	0.000561767	0.0362668
PRKAR1A	3.44888	0.804729	0.000562908	0.0362799
FAM172A	3.44724	0.779789	0.000566346	0.0364406
ZNF737	3.44669	1.4432	0.000567497	0.0364539
COPA	3.44368	0.939844	0.000573863	0.0368016
ATP1B3	3.43682	1.45955	0.00058858	0.0376828
RBM33	3.43408	1.02818	0.000594564	0.0380029
BTG1-DT	3.4286	0.790867	0.000606703	0.0384604
SMARCA5	3.42887	0.931396	0.000606091	0.0384604
DOCK8	3.42887	0.607538	0.000606091	0.0384604
NUCKS1	3.42997	0.667731	0.000603647	0.0384604
MRPL51	3.42942	0.928222	0.000604868	0.0384604
MAP1LC3B	3.42778	0.631411	0.000608544	0.0385139
PWP1	3.42668	0.702103	0.000611006	0.0385433
ZNF506	3.42668	1.22797	0.000611006	0.0385433
SCAF11	3.42613	0.62727	0.000612241	0.0385582
SH3BGRL	3.42421	0.556426	0.000616581	0.0387683
GNA13	3.4223	0.972404	0.000620949	0.0389554
PRAG1	3.42202	1.20106	0.000621575	0.0389554
USP8	3.41435	0.912747	0.000639353	0.0398754
CCNH	3.41435	0.84882	0.000639353	0.0398754
TRAPPC10	3.4138	0.992869	0.000640641	0.0398913
RASGRP3	3.41133	1.0084	0.000646466	0.0401892
SCAPER	3.40859	1.05258	0.000652996	0.0405299
ARID4B	3.40777	0.565671	0.000654967	0.040587
MAX	3.3968	0.840048	0.000681781	0.0421133
CLASP1	3.39543	1.48957	0.000685204	0.0422571
PIAS1	3.39214	0.686031	0.000693483	0.0426995
DEK	3.39077	0.607881	0.00069696	0.0428453
SERPINB9	3.38776	0.957454	0.000704667	0.0432502
GNG2	3.38639	1.13958	0.000708196	0.0433903
TNKS2	3.38584	0.89237	0.000709612	0.0433903
GNPTAB	3.38556	0.999138	0.000710321	0.0433903
ENSG00000291177	3.37981	1.68806	0.000725366	0.0442393
EP300	3.37899	1.03241	0.000727539	0.0443018
CEP192	3.37624	1.91288	0.000734826	0.0446751
USP3-AS1	3.37405	1.51249	0.000740705	0.0449618
BTAF1	3.37323	1.10136	0.000742921	0.0450255
CDK14	3.36994	0.688451	0.000751846	0.045495
VOPP1	3.36802	0.568159	0.000757099	0.0457411
EMB	3.36665	0.782595	0.000760871	0.0458972
TACC1	3.3661	1.06842	0.000762385	0.0459167
FNBP1	3.36501	0.550508	0.000765421	0.0460278
CERS6	3.36363	2.44679	0.000769232	0.0461591
CCDC66	3.36281	1.73422	0.000771527	0.0461792
ETNK1	3.36172	1.01628	0.000774597	0.0462911
TBL1XR1	3.3576	1.05334	0.00078621	0.0468144
SRA1	3.3576	1.4264	0.00078621	0.0468144
ZBTB24	3.35733	1.20021	0.00078699	0.0468144
UQCRFS1	3.35459	0.659462	0.000794829	0.0472079
DBI	3.35349	0.645813	0.000797985	0.0473226
YWHAH	3.34308	0.848379	0.00082855	0.0489581
SRGAP2	3.3428	1.76622	0.000829369	0.0489581
SUCLG2	3.34088	1.03515	0.000835122	0.049196
MORF4L1	3.34061	0.511648	0.000835947	0.049196
CMSS1	3.33814	1.34803	0.000843404	0.0495593
PUM2	3.3365	0.649174	0.000848411	0.0497777
PDCD6IP	3.33568	0.689289	0.000850924	0.0498494
RPS26	-17.1161	-3.24995	1.125e-65	4.34316e-61
MT-CO3	-16.3149	-2.62938	7.73266e-60	1.49264e-55
MT-CO1	-15.8475	-1.74654	1.46186e-56	1.88122e-52
RPL37	-14.5814	-0.819489	3.68781e-48	3.55929e-44
RPL23A	-14.4515	-1.02675	2.45329e-47	1.89423e-43
MT-CO2	-13.9331	-1.51222	3.98441e-44	2.5637e-40
MT-ND4L	-13.7829	-2.34774	3.22909e-43	1.78089e-39
MT-CYB	-13.2969	-2.02072	2.41183e-40	1.16389e-36
RPL10A	-13.2777	-0.828266	3.11668e-40	1.33692e-36
RPSA	-13.2575	-0.987294	4.08534e-40	1.57719e-36
MT-ND1	-13.0258	-1.85905	8.72491e-39	3.06212e-35
RPL21	-12.7249	-0.83497	4.30285e-37	1.3843e-33
RPL10	-12.5494	-0.729378	4.00429e-36	1.18915e-32
RPS4Y1	-12.5341	-3.81606	4.86027e-36	1.34025e-32
RPLP1	-12.283	-0.749237	1.11798e-34	2.87739e-31
TPT1	-12.2353	-0.687066	2.0139e-34	4.85929e-31
MT-ND3	-12.1454	-1.69545	6.07008e-34	1.37848e-30
RPS6	-12.016	-0.633708	2.92814e-33	6.28021e-30
RPL37A	-11.6794	-0.750735	1.62462e-31	3.30106e-28
RPS27	-11.5434	-0.587622	7.96853e-31	1.53817e-27
RPLP2	-11.2016	-0.714393	4.00393e-29	7.36075e-26
EEF1A1	-11.1345	-0.755961	8.5268e-29	1.4963e-25
RPL35A	-10.925	-0.632565	8.75117e-28	1.4689e-24
MT-ND5	-10.7852	-1.50324	4.0422e-27	6.24213e-24
SLC25A6	-10.6652	-1.04898	1.48126e-26	2.11799e-23
RPL4	-10.6534	-0.784405	1.68139e-26	2.31828e-23
RPS16	-10.6394	-0.74767	1.95374e-26	2.6009e-23
RPS2	-10.3064	-0.515833	6.59537e-25	8.48736e-22
RPS12	-10.2452	-0.592647	1.24328e-24	1.54832e-21
MT-ATP8	-9.88423	-1.57577	4.87341e-23	5.53361e-20
EEF2	-9.85928	-0.761337	6.24958e-23	6.89347e-20
MT-ND2	-9.45113	-1.25246	3.35203e-21	3.59468e-18
RPL6	-9.37492	-0.505303	6.92261e-21	7.22309e-18
RPL39	-9.3678	-0.552274	7.40626e-21	7.52437e-18
EEF1G	-9.3508	-0.702188	8.69861e-21	8.61073e-18
GAS5	-9.17592	-1.33695	4.47745e-20	4.32141e-17
RPL41	-8.86645	-0.954634	7.55185e-19	6.78016e-16
RPL29	-8.14854	-0.694747	3.68333e-16	2.58543e-13
RPL36A	-8.05069	-0.542836	8.23315e-16	5.50476e-13
RPL8	-8.05014	-0.552626	8.27012e-16	5.50476e-13
RPLP0	-7.92651	-0.69045	2.25386e-15	1.38115e-12
ENSG00000289901	-7.87032	-2.61992	3.53737e-15	2.13381e-12
RPL9	-7.82345	-0.599392	5.13965e-15	3.05264e-12
CD52	-7.81413	-0.629966	5.53455e-15	3.23738e-12
RPL31	-7.39364	-0.790995	1.42865e-13	7.66036e-11
NOP53	-6.96136	-0.770363	3.36998e-12	1.5306e-09
TOMM7	-6.81553	-0.631271	9.3914e-12	3.94092e-09
RPL13A	-6.77113	-0.932481	1.27782e-11	5.19279e-09
SNHG6	-6.45179	-1.00053	1.10539e-10	3.9151e-08
BTF3	-5.95564	-0.518785	2.59051e-09	7.69301e-07
MT-ND6	-5.87889	-1.154	4.13022e-09	1.14903e-06
LINC01781	-5.71223	-1.66434	1.11504e-08	2.90861e-06
SNHG29	-5.66591	-0.655741	1.46249e-08	3.73914e-06
MT-ND4	-5.51761	-0.938971	3.43638e-08	8.29156e-06
UTY	-5.37535	-4.03462	7.64353e-08	1.76698e-05
ENSG00000289474	-5.35506	-3.7141	8.55267e-08	1.9309e-05
ZFAS1	-5.18292	-0.571435	2.18439e-07	4.7112e-05
MT-ATP6	-5.09986	-1.18521	3.39898e-07	7.01716e-05
RPL7	-5.04066	-0.633807	4.6394e-07	9.2324e-05
UQCRB	-5.03325	-0.580052	4.82222e-07	9.547e-05
GPSM3	-4.90031	-0.707542	9.56855e-07	0.000173429
GPX1	-4.84165	-0.99389	1.28765e-06	0.000224937
JCHAIN	-4.42089	-1.946	9.82965e-06	0.00139516
CORO1A	-4.25423	-0.515875	2.09773e-05	0.00260401
FBL	-4.23476	-0.920821	2.28791e-05	0.00282195
TXLNGY	-4.16212	-4.54182	3.153e-05	0.00362276
EIF1AY	-4.15993	-2.7362	3.18342e-05	0.00364686
JUNB	-4.14458	-0.684082	3.40434e-05	0.00387694
EIF3L	-4.12786	-0.555127	3.66154e-05	0.00414537
LINC01857	-4.06125	-1.74612	4.88103e-05	0.00516266
PPDPF	-4.04179	-0.521875	5.30448e-05	0.00551981
ENSG00000273149	-4.03137	-4.03244	5.54519e-05	0.00569355
TAGLN2	-3.99793	-0.729093	6.38984e-05	0.00633106
CCSER1	-3.98669	-1.31073	6.70007e-05	0.00659854
HSPA8	-3.86691	-0.622257	0.000110225	0.0101803
LTB	-3.85704	-0.541474	0.000114769	0.0104254
SNHG3	-3.8225	-1.72193	0.000132106	0.0115648
C16orf74	-3.81044	-2.71278	0.00013872	0.011901
USP9Y	-3.80413	-2.99674	0.000142301	0.0121273
MARCKSL1	-3.78906	-0.960359	0.00015122	0.0127189
CD79B	-3.73478	-0.521463	0.000187877	0.0152378
ITM2C	-3.56895	-1.62202	0.000358421	0.0255771
EIF4A1	-3.52125	-0.603047	0.000429518	0.0297168
CRIP1	-3.34472	-0.554385	0.000823653	0.0487698

### Sheet: CD4-Tcm_Th1
names	scores	logfoldchanges	pvals	pvals_adj
BTG1	44.4708	1.27495	0	0
SMAP2	34.3496	1.75587	1.43054e-258	2.20909e-255
CXCR4	34.2857	1.48125	1.2835e-257	1.90579e-254
SLC35F1	33.9885	3.28385	3.29947e-253	4.54926e-250
FKBP5	33.7882	1.96844	2.93811e-250	3.78095e-247
IL7R	33.5224	0.941591	2.27495e-246	2.83312e-243
SMCHD1	30.8729	1.32012	2.76242e-209	2.66615e-206
GNAS	30.0897	1.18107	6.60362e-199	5.92882e-196
ETS1	29.3384	1.16635	3.35949e-189	2.81949e-186
CYTIP	28.6678	1.16571	9.62572e-181	7.58389e-178
DDX5	28.3091	0.790537	2.66808e-176	2.01969e-173
ARID5B	27.6223	1.79047	6.00291e-168	4.21361e-165
PDE3B	27.3895	1.71348	3.66175e-165	2.52438e-162
TNFAIP3	27.3724	1.92126	5.84552e-165	3.95916e-162
JUND	26.3957	1.21533	1.5335e-153	9.86703e-151
SRRM2	26.3136	1.07347	1.33897e-152	8.33745e-150
CRYBG1	25.7155	1.80728	7.84702e-146	4.73347e-143
PTPRC	25.6011	0.709338	1.48425e-144	8.81555e-142
ENSG00000266049	25.4876	2.57729	2.70822e-143	1.5605e-140
TNFSF8	25.3448	1.48362	1.02617e-141	5.82593e-139
DDX17	25.2452	1.1552	1.27725e-140	7.14631e-138
XIST	25.0002	2.07812	6.09005e-138	3.17719e-135
RNF19A	24.9908	1.71263	7.68883e-138	3.9578e-135
ENSG00000228655	24.969	1.82248	1.3286e-137	6.74896e-135
CNOT6L	24.7194	1.71214	6.62272e-135	3.19596e-132
EML4	24.5885	1.09926	1.67785e-133	7.8994e-131
ARL4C	24.4489	1.07434	5.1722e-132	2.40576e-129
SOCS1	24.3639	1.53749	4.13378e-131	1.87751e-128
STK17B	24.2973	1.07714	2.09223e-130	9.39217e-128
PRKX	24.1848	1.63154	3.21592e-129	1.42705e-126
USP15	24.1148	1.09824	1.7466e-128	7.57634e-126
CD55	23.9352	1.56813	1.31625e-126	5.64615e-124
SP100	23.7742	0.977458	6.18166e-125	2.62252e-122
DUSP16	23.7599	1.83426	8.67202e-125	3.63904e-122
SYTL3	23.677	1.68666	6.22538e-124	2.52986e-121
LINC01619	23.6034	1.35242	3.55849e-123	1.43103e-120
ITK	23.2754	1.1795	7.86522e-120	3.09841e-117
UBALD2	23.1096	1.10447	3.70888e-118	1.44631e-115
ANK3	23.0242	1.32119	2.66887e-117	1.03034e-114
CDC14A	22.8493	1.48642	1.48439e-115	5.67391e-113
IFI44L	22.7714	2.58219	8.80788e-115	3.30133e-112
EPSTI1	22.6966	2.12571	4.8366e-114	1.7954e-111
DDX24	22.6581	0.93133	1.16082e-113	4.26805e-111
STAT1	22.6319	1.44884	2.10245e-113	7.65729e-111
RGS1	22.4056	2.90965	3.47111e-111	1.25239e-108
CD69	22.3949	1.01316	4.41458e-111	1.57805e-108
CDV3	22.0982	1.26227	3.28681e-108	1.16413e-105
SAMSN1	22.0903	1.31623	3.92008e-108	1.3758e-105
ANKRD12	21.9	0.827503	2.60042e-106	8.88424e-104
IGHA1	21.8912	10.6786	3.14987e-106	1.0667e-103
RNF213	21.866	0.918008	5.47743e-106	1.82295e-103
UTRN	21.8504	1.15101	7.707e-106	2.54305e-103
XRN1	21.7066	1.24313	1.77639e-104	5.8118e-102
PIK3IP1	21.686	1.05972	2.78232e-104	9.02641e-102
SRSF5	21.6653	0.68682	4.35613e-104	1.40144e-101
TSC22D3	21.6335	0.92368	8.70038e-104	2.77592e-101
BCL2	21.5934	1.01452	2.07134e-103	6.55459e-101
H1-2	21.5617	1.87644	4.11477e-103	1.2915e-100
COG5	21.4792	1.44543	2.43646e-102	7.58563e-100
HERC5	21.4708	2.49583	2.92048e-102	9.01985e-100
GCC2	21.3643	1.10668	2.86877e-101	8.72062e-99
LPIN2	21.292	1.34653	1.34793e-100	4.03396e-98
H1-10	20.9758	1.09984	1.0903e-97	3.21313e-95
SKIL	20.9593	1.5035	1.54261e-97	4.51167e-95
TXNIP	20.9481	0.645179	1.9541e-97	5.67217e-95
FYN	20.741	0.892135	1.47679e-95	4.22319e-93
HSP90AA1	20.701	0.696367	3.39221e-95	9.62939e-93
PRRC2C	20.6322	0.864325	1.41159e-94	3.9778e-92
CBLB	20.5023	1.25636	2.05356e-93	5.70358e-91
MYCBP2	20.4911	1.03251	2.58322e-93	7.12342e-91
LINC-PINT	20.419	1.09309	1.13345e-92	3.10339e-90
RPL23	20.3923	0.72615	1.95614e-92	5.31821e-90
URI1	20.342	1.05833	5.46636e-92	1.47576e-89
XAF1	20.3319	1.71737	6.70936e-92	1.79876e-89
G3BP2	20.2576	1.11271	3.04162e-91	8.04279e-89
FAM118A	20.2374	1.99633	4.5846e-91	1.1959e-88
SKAP1	20.2064	0.79494	8.60182e-91	2.22874e-88
IFI44	20.1388	2.11961	3.37601e-90	8.68895e-88
CHASERR	20.0796	0.947747	1.11293e-89	2.84541e-87
PDE4D	20.0466	1.43439	2.16085e-89	5.4524e-87
KAT6A	19.9304	1.18914	2.21634e-88	5.55611e-86
RABGAP1L	19.9039	0.957189	3.76629e-88	9.38073e-86
JAK1	19.8862	0.746391	5.36055e-88	1.3266e-85
H1-4	19.7838	1.15219	4.10753e-87	9.97328e-85
RESF1	19.7504	0.914068	7.95624e-87	1.91974e-84
CDC42	19.6337	0.756903	7.96793e-86	1.89883e-83
CCNH	19.6286	1.13643	8.81824e-86	2.08857e-83
ZFP36L2	19.6109	0.685318	1.24923e-85	2.94071e-83
FAM107B	19.5161	0.854888	8.01699e-85	1.86448e-82
PDE4B	19.4992	1.43396	1.11466e-84	2.57681e-82
ISG15	19.4792	1.26197	1.64915e-84	3.78971e-82
PNRC1	19.4587	0.754049	2.4591e-84	5.61752e-82
RAP1B	19.4411	0.769856	3.4635e-84	7.86541e-82
NSD3	19.4263	0.888362	4.62724e-84	1.04467e-81
NFKB1	19.4206	1.18016	5.16538e-84	1.15939e-81
LINC00513	19.3088	1.93517	4.52663e-83	1.01014e-80
TMEM156	19.1469	2.00806	1.02776e-81	2.28033e-79
IL6ST	19.0988	1.62328	2.58146e-81	5.69484e-79
ATP8A1	19.0887	1.68329	3.13427e-81	6.8751e-79
STAT4	19.0433	1.03593	7.46934e-81	1.62916e-78
PRDM1	19.0224	1.25438	1.1129e-80	2.41374e-78
RBM39	19.0206	0.733813	1.15165e-80	2.48383e-78
PSMA1	18.9687	0.926549	3.09558e-80	6.63932e-78
SATB1	18.8149	1.39394	5.70276e-79	1.21636e-76
EMB	18.6979	0.835823	5.14504e-78	1.09137e-75
HNRNPD	18.6932	0.901703	5.62125e-78	1.18587e-75
CBFB	18.6807	1.32709	7.10289e-78	1.49029e-75
SCAF11	18.6673	0.907591	9.13647e-78	1.90661e-75
MX1	18.6611	1.5929	1.02682e-77	2.13125e-75
YWHAZ	18.5725	0.663783	5.36541e-77	1.09596e-74
PCGF5	18.5601	1.13528	6.756e-77	1.37275e-74
RASA2	18.5526	1.02933	7.77561e-77	1.57165e-74
BRD7	18.5446	1.19144	9.01906e-77	1.81349e-74
KLF13	18.5007	0.957992	2.03816e-76	4.07695e-74
GPRIN3	18.4936	1.10889	2.3264e-76	4.62954e-74
AKAP13	18.4698	0.867906	3.61442e-76	7.15581e-74
CREM	18.4622	1.58253	4.16258e-76	8.19901e-74
CCND2	18.4581	1.01459	4.49036e-76	8.79975e-74
SYNE2	18.4417	0.755521	6.07711e-76	1.18491e-73
SET	18.4032	0.791644	1.23739e-75	2.40054e-73
ATF7IP	18.3548	1.09327	3.01913e-75	5.79883e-73
NFKBIZ	18.3388	1.73373	4.05696e-75	7.75362e-73
CHD2	18.3226	0.975375	5.46639e-75	1.03958e-72
MTPN	18.2136	1.07106	4.02236e-74	7.53821e-72
MATR3	18.1928	0.825002	5.88498e-74	1.09756e-71
H1-3	18.1437	1.20124	1.43953e-73	2.6464e-71
ARID4B	18.1357	0.860516	1.66567e-73	3.04762e-71
UGCG	18.0866	1.71053	4.06677e-73	7.40574e-71
LEPROTL1	18.0688	0.710757	5.61673e-73	1.01803e-70
TAB2	18.0592	1.09748	6.67733e-73	1.2046e-70
GSPT1	18.0334	1.13043	1.06601e-72	1.91415e-70
MLLT3	18.0058	1.26037	1.75441e-72	3.13568e-70
PRPF4B	17.9634	1.07557	3.77073e-72	6.70842e-70
RASGRP1	17.9344	1.01082	6.35787e-72	1.12593e-69
ELF1	17.9309	0.819695	6.77336e-72	1.19403e-69
KLHL5	17.8249	1.99407	4.52751e-71	7.94495e-69
GNAI2	17.7922	0.798188	8.12708e-71	1.4197e-68
FOXO1	17.7887	1.06211	8.64975e-71	1.5042e-68
HNRNPA3	17.7782	0.774515	1.04356e-70	1.80663e-68
RAPGEF6	17.7669	1.08792	1.27662e-70	2.20023e-68
ELMO1	17.753	0.955842	1.6341e-70	2.80383e-68
PPP2R5C	17.7449	0.874148	1.88737e-70	3.22406e-68
N4BP1	17.6783	1.43496	6.16104e-70	1.04781e-67
ENSG00000289100	17.6717	2.45097	6.92532e-70	1.17263e-67
STK17A	17.647	0.750938	1.07354e-69	1.80983e-67
USP3	17.6119	0.973744	1.99559e-69	3.33514e-67
RIF1	17.592	1.39483	2.83486e-69	4.69711e-67
SNX9	17.5507	1.61527	5.87536e-69	9.69334e-67
DDX21	17.4568	1.00919	3.05833e-68	5.00297e-66
WTAP	17.3827	0.899225	1.11487e-67	1.81606e-65
HNRNPC	17.352	0.715156	1.90432e-67	3.089e-65
KDM6A	17.3296	1.23736	2.81055e-67	4.53992e-65
SP110	17.1716	0.948865	4.32933e-66	6.93519e-64
CHD1	17.1708	1.06826	4.39517e-66	7.01157e-64
PAFAH1B1	17.1692	0.940052	4.51292e-66	7.16978e-64
ANKRD44	17.1361	0.719693	7.98103e-66	1.26277e-63
CHD7	17.1214	1.81135	1.02788e-65	1.61968e-63
IFITM2	17.1049	0.653319	1.36455e-65	2.14146e-63
TOP1	17.085	1.16548	1.9184e-65	2.98636e-63
STK4	17.0625	0.647293	2.81992e-65	4.37212e-63
MARCHF7	17.0128	1.077	6.60144e-65	1.01942e-62
ACTR2	16.9744	0.788727	1.27062e-64	1.95433e-62
BAZ1A	16.9536	1.03964	1.81085e-64	2.7742e-62
MACF1	16.9395	0.830016	2.30007e-64	3.50975e-62
ARIH1	16.9157	1.13175	3.44799e-64	5.24067e-62
PARP8	16.8857	0.829268	5.72903e-64	8.67353e-62
TRIP12	16.8791	1.25712	6.40673e-64	9.66165e-62
NEAT1	16.8596	0.970946	8.9119e-64	1.33873e-61
RNMT	16.8009	1.03004	2.40213e-63	3.59445e-61
SNRK	16.7841	1.09347	3.19224e-63	4.75829e-61
DHX36	16.7512	1.04574	5.54956e-63	8.24025e-61
TRIM22	16.7492	0.903627	5.73509e-63	8.4831e-61
SF3B1	16.7048	0.789072	1.20998e-62	1.78292e-60
SNX6	16.6901	0.828231	1.54797e-62	2.27227e-60
LRBA	16.6721	0.927478	2.09155e-62	3.05858e-60
GPCPD1	16.6445	1.36843	3.31949e-62	4.83593e-60
SNX25	16.6404	1.93944	3.5515e-62	5.15449e-60
MALT1	16.6247	1.20504	4.61665e-62	6.67529e-60
DYNLT1	16.6191	0.863983	5.06473e-62	7.29585e-60
MBNL1	16.6161	0.600341	5.33094e-62	7.65079e-60
PHF3	16.5726	0.938632	1.10041e-61	1.57342e-59
TNFAIP8	16.5123	0.683169	2.99486e-61	4.26641e-59
USP34	16.4966	0.914972	3.8789e-61	5.50547e-59
NCK2	16.4761	0.906614	5.45003e-61	7.7071e-59
JPX	16.4597	1.14102	7.14516e-61	1.00674e-58
HIF1A	16.4531	1.25253	7.96553e-61	1.11824e-58
KMT2A	16.4293	0.832092	1.1809e-60	1.6518e-58
SELL	16.4049	0.911972	1.76367e-60	2.45806e-58
SLC38A1	16.3819	0.839495	2.57752e-60	3.57941e-58
TUT4	16.3478	0.905482	4.51216e-60	6.2436e-58
GLS	16.3432	0.989995	4.85991e-60	6.70077e-58
EIF2AK2	16.3358	1.25097	5.48954e-60	7.54197e-58
ASCC3	16.3179	1.24786	7.36566e-60	1.00836e-57
PVT1	16.3168	1.11468	7.49321e-60	1.0222e-57
SEPTIN7	16.3147	0.640979	7.75877e-60	1.0547e-57
HNRNPR	16.3037	0.878617	9.28763e-60	1.2581e-57
SIPA1L1	16.2941	1.44698	1.08667e-59	1.46685e-57
PABPN1	16.2917	0.854353	1.13069e-59	1.52095e-57
DOCK8	16.2821	0.735334	1.32294e-59	1.77338e-57
AP3M2	16.2784	1.48794	1.40421e-59	1.87581e-57
IFI27	16.233	3.57375	2.94808e-59	3.92461e-57
BOD1L1	16.216	1.04033	3.88825e-59	5.15842e-57
CEMIP2	16.2109	1.4213	4.2211e-59	5.58081e-57
SESN3	16.1709	1.69748	8.08646e-59	1.06548e-56
ZNF638	16.1617	0.954341	9.39655e-59	1.23389e-56
NCL	16.146	0.641064	1.21245e-58	1.58671e-56
SERINC1	16.1449	0.904912	1.23331e-58	1.60855e-56
MIER1	16.0677	0.941115	4.29566e-58	5.56504e-56
VPS13C	16.0658	0.891991	4.43095e-58	5.72112e-56
DOCK10	16.0592	0.719839	4.92818e-58	6.34191e-56
PUM2	16.0526	0.931003	5.48135e-58	7.03034e-56
HBP1	16.0451	1.15072	6.18377e-58	7.90499e-56
TBC1D5	16.0027	0.945913	1.22421e-57	1.55979e-55
HNRNPA2B1	15.9917	0.584877	1.45943e-57	1.85338e-55
HERC1	15.9855	0.97456	1.61363e-57	2.04248e-55
SETD2	15.9616	1.06302	2.36532e-57	2.98417e-55
PELI1	15.9492	1.73619	2.8865e-57	3.62985e-55
PPP1R16B	15.9391	1.06793	3.38998e-57	4.24914e-55
CCR7	15.9158	0.980134	4.92724e-57	6.15602e-55
NIPBL	15.892	0.857752	7.19832e-57	8.96447e-55
CYLD	15.8878	0.843785	7.69639e-57	9.55392e-55
ADAM19	15.8758	1.2877	9.31926e-57	1.15314e-54
CD3G	15.8037	0.610102	2.9321e-56	3.61651e-54
SFPQ	15.7822	0.77869	4.12562e-56	5.07241e-54
YTHDC1	15.7735	0.934435	4.73635e-56	5.80481e-54
STAT3	15.7213	0.858624	1.08018e-55	1.31967e-53
BIRC6	15.6066	0.858439	6.55919e-55	7.98814e-53
ARHGAP15	15.6061	0.561721	6.61141e-55	8.02642e-53
BCLAF1	15.5742	0.836115	1.09016e-54	1.31933e-52
FAM172A	15.5693	0.942127	1.17659e-54	1.41948e-52
ATM	15.5391	0.803161	1.88727e-54	2.26978e-52
CAPZA1	15.5146	0.769223	2.76325e-54	3.30538e-52
PAK2	15.5146	0.757312	2.76547e-54	3.30538e-52
ZNF644	15.5075	0.997831	3.08546e-54	3.67646e-52
PCM1	15.3989	0.874116	1.66367e-53	1.97624e-51
MGAT5	15.3984	1.04214	1.67803e-53	1.98718e-51
TRADD	15.395	0.708793	1.76775e-53	2.08702e-51
FUBP1	15.3946	1.04106	1.7782e-53	2.09296e-51
WNK1	15.3876	0.894202	1.98334e-53	2.32732e-51
HIVEP2	15.3796	0.95852	2.24229e-53	2.6232e-51
CD81	15.3645	0.786033	2.83363e-53	3.30499e-51
FAM133B	15.3556	1.00173	3.24865e-53	3.77764e-51
SRSF11	15.3522	0.723927	3.42411e-53	3.96971e-51
CCNL1	15.3477	0.805779	3.66988e-53	4.2419e-51
WAC	15.3372	0.887486	4.31126e-53	4.96837e-51
SRSF3	15.3281	0.660148	4.96204e-53	5.70133e-51
ETV6	15.3133	1.05997	6.23129e-53	7.13843e-51
JUN	15.3125	0.986533	6.3123e-53	7.20985e-51
SRSF9	15.3087	0.772614	6.68933e-53	7.61794e-51
GPR171	15.3075	1.35342	6.81042e-53	7.73303e-51
TPR	15.2068	0.81502	3.18711e-52	3.59771e-50
RASA3	15.1901	0.75857	4.11089e-52	4.62696e-50
NDFIP1	15.1411	0.699371	8.67522e-52	9.73591e-50
JAK3	15.1212	1.16597	1.17343e-51	1.31309e-49
PSIP1	15.1013	0.737498	1.58835e-51	1.77225e-49
BABAM2	15.0874	1.05312	1.95946e-51	2.18002e-49
ANKRD11	15.0852	0.873044	2.02619e-51	2.24778e-49
CD53	15.0636	0.630051	2.81009e-51	3.10849e-49
SENP6	15.0543	0.867169	3.2373e-51	3.57083e-49
ADAR	15.0059	0.815153	6.72098e-51	7.37131e-49
CCSER2	14.9966	0.8364	7.72595e-51	8.44952e-49
PIP4K2A	14.991	0.744002	8.41257e-51	9.17446e-49
RBM25	14.9737	0.785326	1.09115e-50	1.18329e-48
PELI2	14.9725	2.26747	1.11026e-50	1.20063e-48
VPS13B	14.9299	0.967918	2.1047e-50	2.26967e-48
SNRNP70	14.9292	0.872007	2.12764e-50	2.28802e-48
DDX60L	14.9211	1.44432	2.40413e-50	2.57816e-48
TM9SF3	14.9072	1.15666	2.95913e-50	3.15581e-48
PPP1CB	14.8944	1.01335	3.58563e-50	3.81341e-48
TBC1D15	14.879	1.39455	4.51295e-50	4.78645e-48
SENP7	14.867	1.01445	5.39629e-50	5.70765e-48
IKZF1	14.8601	0.584496	5.98153e-50	6.30937e-48
PJA2	14.8469	1.00144	7.28805e-50	7.66656e-48
CUL3	14.8408	0.95155	7.98103e-50	8.3727e-48
TRA2B	14.8332	0.738234	8.94021e-50	9.35355e-48
UBXN4	14.7423	0.719529	3.44964e-49	3.59937e-47
ASAP1	14.7328	1.26457	3.96699e-49	4.12802e-47
SYNRG	14.7231	0.790504	4.58335e-49	4.75659e-47
TPM3	14.7173	0.558329	4.99418e-49	5.16905e-47
ERBIN	14.7102	0.879045	5.54745e-49	5.72634e-47
IVNS1ABP	14.7086	1.35937	5.67331e-49	5.84063e-47
FTX	14.6875	1.02161	7.74672e-49	7.95398e-47
CDKN1B	14.6854	0.743497	7.99617e-49	8.18834e-47
PDCD4	14.6846	0.698464	8.09105e-49	8.26357e-47
GTF2B	14.677	0.963093	9.05526e-49	9.22394e-47
TANK	14.6696	0.973191	1.00981e-48	1.02592e-46
SMAD4	14.6626	1.19565	1.11966e-48	1.13453e-46
ATP11B	14.6356	0.971545	1.66598e-48	1.68369e-46
MORC3	14.6316	1.02881	1.76694e-48	1.78106e-46
ZNF101	14.6284	1.0458	1.85146e-48	1.8614e-46
FNBP4	14.5978	0.762216	2.89854e-48	2.89899e-46
PCED1B	14.5902	0.69034	3.24067e-48	3.2328e-46
ARFGEF1	14.5554	0.939304	5.40011e-48	5.37311e-46
STK24	14.5536	0.908247	5.53831e-48	5.49646e-46
TXK	14.5504	1.23475	5.80196e-48	5.74335e-46
RAB11A	14.5413	0.815695	6.63451e-48	6.55069e-46
PPP6R3	14.528	0.894003	8.0541e-48	7.93206e-46
GPBP1	14.522	0.771372	8.79183e-48	8.63657e-46
CASP8	14.5064	0.832111	1.10394e-47	1.0817e-45
PPP4R3A	14.5024	0.960312	1.17021e-47	1.14372e-45
TALAM1	14.5012	0.734796	1.18976e-47	1.15989e-45
DDX3X	14.4945	0.878883	1.3134e-47	1.27721e-45
HSPD1	14.4902	0.791588	1.39832e-47	1.35637e-45
EIF3A	14.4816	0.75269	1.58301e-47	1.53167e-45
CFLAR	14.4678	0.789116	1.93558e-47	1.86812e-45
NUP98	14.456	1.0694	2.29858e-47	2.21295e-45
NIBAN1	14.4536	1.10885	2.37891e-47	2.28458e-45
TLN1	14.4256	0.748892	3.57338e-47	3.42318e-45
LCP1	14.4181	0.573554	3.98157e-47	3.80476e-45
YPEL5	14.4171	0.952769	4.03731e-47	3.8485e-45
RBM33	14.4069	1.09856	4.68036e-47	4.45049e-45
JMJD1C	14.4045	0.814055	4.84504e-47	4.59577e-45
SMARCC1	14.402	0.914663	5.02494e-47	4.75472e-45
DGKA	14.3939	0.768373	5.65194e-47	5.33493e-45
IQGAP2	14.3832	0.681642	6.59919e-47	6.21387e-45
ARAP2	14.3756	0.98336	7.36717e-47	6.92012e-45
XRCC5	14.3654	0.648285	8.53126e-47	7.99412e-45
MBP	14.3539	0.703173	1.00734e-46	9.41634e-45
IFI16	14.3167	0.825116	1.72043e-46	1.60046e-44
TP53BP2	14.3149	1.74989	1.76647e-46	1.63933e-44
HNRNPAB	14.3138	1.12634	1.79457e-46	1.66142e-44
U2AF1	14.2967	0.655139	2.29327e-46	2.11804e-44
NORAD	14.2955	1.05093	2.33435e-46	2.15083e-44
TMPO	14.2859	0.942319	2.67901e-46	2.45667e-44
TRAPPC10	14.2856	0.949871	2.69092e-46	2.46175e-44
ENSG00000253980	14.2846	1.36847	2.72848e-46	2.49021e-44
CENPC	14.2636	0.948971	3.68944e-46	3.3514e-44
CNOT2	14.2188	0.865822	7.00904e-46	6.32222e-44
BRD4	14.2168	0.867184	7.20867e-46	6.48714e-44
CCDC91	14.1922	0.853602	1.02429e-45	9.19626e-44
RSRC2	14.1808	0.819008	1.20525e-45	1.07958e-43
TOB1	14.1608	1.14869	1.60257e-45	1.43215e-43
CSGALNACT2	14.1443	1.16438	2.02441e-45	1.80495e-43
DNAJA1	14.1346	0.827433	2.32328e-45	2.06665e-43
PARP14	14.0848	1.20398	4.70827e-45	4.17856e-43
KMT2C	14.0645	0.800285	6.28089e-45	5.56147e-43
USP47	14.0605	0.938355	6.63821e-45	5.86441e-43
USP9X	14.0525	1.03998	7.43877e-45	6.55665e-43
OSBPL8	14.0493	0.707837	7.78082e-45	6.84251e-43
RAB21	14.0468	1.31198	8.06165e-45	7.07337e-43
SLFN12L	14.0448	0.740613	8.28929e-45	7.25661e-43
U2SURP	14.0235	0.74634	1.11971e-44	9.77995e-43
ARID1B	14.0199	0.789698	1.17789e-44	1.0265e-42
YME1L1	13.9985	0.862696	1.59265e-44	1.38482e-42
NAP1L4	13.998	0.75727	1.60341e-44	1.39104e-42
ARID2	13.9786	0.994311	2.1071e-44	1.82392e-42
UPP1	13.975	0.717922	2.21538e-44	1.91336e-42
RICTOR	13.9674	0.89915	2.46567e-44	2.12477e-42
PNN	13.9654	0.847622	2.53423e-44	2.17898e-42
PTP4A2	13.9536	0.646929	2.99321e-44	2.56791e-42
BTG1-DT	13.9429	1.48236	3.47559e-44	2.96856e-42
TMF1	13.9343	1.06274	3.91762e-44	3.33871e-42
IKZF3	13.9209	0.823312	4.73057e-44	4.01381e-42
AUTS2	13.8922	1.42836	7.06461e-44	5.96797e-42
TNIK	13.8582	0.802061	1.1356e-43	9.57227e-42
KDM5A	13.8357	0.920974	1.55126e-43	1.30475e-41
MAN2A1	13.8352	1.32673	1.56309e-43	1.31184e-41
PAN3	13.8192	0.847411	1.95274e-43	1.6353e-41
SERBP1	13.8128	0.6195	2.13482e-43	1.78392e-41
CDK17	13.8051	0.904881	2.37471e-43	1.97582e-41
KLF9	13.7461	1.20215	5.37267e-43	4.46059e-41
DDX60	13.7231	1.66496	7.38761e-43	6.1203e-41
GNB1	13.7199	0.715505	7.7154e-43	6.37817e-41
ATG5	13.6855	0.923186	1.23876e-42	1.01753e-40
RAD21	13.6382	0.725809	2.37308e-42	1.941e-40
CRTC3	13.6367	1.05813	2.42216e-42	1.97696e-40
PHTF2	13.6312	0.905695	2.61088e-42	2.12649e-40
MAP4K4	13.6083	0.92914	3.57626e-42	2.90663e-40
IPCEF1	13.6038	1.27915	3.80127e-42	3.08302e-40
HNRNPDL	13.5952	0.52124	4.27524e-42	3.46016e-40
DDIT4	13.5921	0.688634	4.46131e-42	3.6032e-40
DNAJA2	13.5838	0.86268	4.9943e-42	4.02526e-40
PGAP1	13.5635	2.41284	6.5885e-42	5.29907e-40
SUZ12	13.5496	1.0956	7.96401e-42	6.39207e-40
SLC2A3	13.5358	0.754256	9.61088e-42	7.69788e-40
PHF20L1	13.5141	1.16902	1.29049e-41	1.03148e-39
PRDM2	13.5066	0.975484	1.43017e-41	1.14077e-39
NR3C1	13.4552	0.729236	2.86814e-41	2.28304e-39
UBE2H	13.4528	1.12686	2.96338e-41	2.354e-39
TAF10	13.4493	0.702684	3.10954e-41	2.46503e-39
EPS15	13.4462	0.785676	3.24027e-41	2.5634e-39
SRGN	13.4404	0.601791	3.50591e-41	2.76788e-39
NFKBIA	13.4053	0.675512	5.62965e-41	4.41745e-39
XRN2	13.405	0.813395	5.64908e-41	4.4237e-39
NSF	13.403	1.25067	5.80701e-41	4.53817e-39
RASA1	13.4013	1.11598	5.94232e-41	4.63453e-39
TAX1BP1	13.3988	0.678428	6.14178e-41	4.78043e-39
SLFN5	13.3919	0.702774	6.74172e-41	5.23684e-39
PCNX1	13.3887	0.753794	7.04375e-41	5.46047e-39
MYLIP	13.3844	1.02396	7.4644e-41	5.77497e-39
SRRM1	13.3831	0.599338	7.59416e-41	5.86361e-39
OXNAD1	13.366	0.642374	9.54835e-41	7.35776e-39
PUM1	13.3644	0.902119	9.7648e-41	7.50956e-39
RALGAPA1	13.3552	0.943149	1.10487e-40	8.48002e-39
ZCCHC7	13.3398	0.810242	1.35804e-40	1.04025e-38
SECISBP2	13.3293	0.767899	1.56335e-40	1.19515e-38
PHC3	13.3184	0.773677	1.80878e-40	1.38004e-38
FNDC3A	13.3114	0.94465	1.98737e-40	1.5133e-38
ATRX	13.3037	0.686729	2.20295e-40	1.67416e-38
HELZ	13.3028	0.934774	2.22987e-40	1.69129e-38
PDS5A	13.3005	0.799139	2.29815e-40	1.73966e-38
ATAD2B	13.2979	1.16921	2.37909e-40	1.7974e-38
PSMA7	13.2951	0.513091	2.46981e-40	1.86229e-38
ENSG00000278996	13.2925	0.882872	2.55728e-40	1.92449e-38
CNOT1	13.2787	1.00855	3.07731e-40	2.31133e-38
STAT5B	13.269	0.784296	3.50066e-40	2.62421e-38
TMEM123	13.2587	0.556558	4.01576e-40	3.00451e-38
LDLRAD4	13.2342	0.809389	5.56555e-40	4.15597e-38
ZNF292	13.2217	0.730155	6.57317e-40	4.89891e-38
NCOA1	13.2112	0.891818	7.56546e-40	5.6276e-38
PRPF40A	13.2098	0.78617	7.70532e-40	5.71858e-38
LNPEP	13.2097	0.786267	7.7174e-40	5.71858e-38
PSMA3	13.206	0.818214	8.0966e-40	5.98807e-38
LUC7L2	13.1969	0.774587	9.14371e-40	6.74956e-38
MOB1A	13.1901	0.866192	1.00008e-39	7.36813e-38
ANKRD17	13.1899	0.893872	1.00326e-39	7.37748e-38
PTGES3	13.1824	0.520292	1.10745e-39	8.12814e-38
PHACTR2	13.182	0.853474	1.11357e-39	8.15755e-38
DYRK1A	13.1654	0.973693	1.38721e-39	1.01046e-37
ZFX	13.1439	1.09209	1.84547e-39	1.34174e-37
MED13L	13.1273	0.886265	2.29854e-39	1.668e-37
BRD1	13.1143	1.32351	2.72632e-39	1.97471e-37
SETX	13.1122	0.812884	2.80447e-39	2.02752e-37
BPTF	13.0985	0.701027	3.35903e-39	2.4239e-37
PNRC2	13.0684	0.749477	4.99334e-39	3.59651e-37
RNF145	13.0626	0.844193	5.38648e-39	3.87245e-37
RAB3GAP1	13.0561	0.964402	5.8629e-39	4.20712e-37
LNCRNA-IUR	13.0543	2.03194	6.00805e-39	4.30328e-37
INPP4B	13.0526	0.530676	6.14044e-39	4.38996e-37
ENSG00000257277	13.0515	1.63318	6.23348e-39	4.44824e-37
ABCG1	13.0288	2.22935	8.39133e-39	5.95506e-37
FCHSD2	13.0163	1.05185	9.88858e-39	7.00474e-37
EPC2	13.0085	1.10416	1.09533e-38	7.74473e-37
CDR2	12.9963	0.973397	1.28399e-38	9.06214e-37
KLF12	12.9807	0.627019	1.57389e-38	1.10879e-36
KDM4C	12.9798	0.769362	1.59316e-38	1.12032e-36
STT3B	12.9678	0.794535	1.86245e-38	1.3073e-36
DLG1	12.9668	0.947661	1.88654e-38	1.32181e-36
KMT2E	12.9582	0.540072	2.11205e-38	1.47714e-36
MAPK1IP1L	12.9539	0.788148	2.23271e-38	1.55869e-36
ESYT2	12.949	0.843068	2.37995e-38	1.65849e-36
TRAT1	12.9309	0.770149	3.01432e-38	2.09677e-36
MKLN1	12.9236	0.900959	3.31351e-38	2.30075e-36
CELF2	12.9136	0.568895	3.77451e-38	2.61614e-36
RAB8B	12.9079	0.919187	4.06417e-38	2.81185e-36
CDC42SE2	12.9065	0.564377	4.1349e-38	2.85567e-36
DNLZ	12.8943	1.05008	4.84516e-38	3.34022e-36
SF1	12.8822	0.533636	5.66842e-38	3.9008e-36
COMMD10	12.8724	0.981531	6.43937e-38	4.41939e-36
ZBTB20	12.8723	0.609202	6.4449e-38	4.41939e-36
PRKDC	12.8717	0.777066	6.49791e-38	4.44784e-36
TGFBR2	12.8709	0.729337	6.55916e-38	4.48182e-36
MDFIC	12.8696	0.632016	6.67834e-38	4.5552e-36
HNRNPK	12.8633	0.524128	7.24129e-38	4.93046e-36
FHIP2A	12.8618	1.50742	7.38001e-38	5.01607e-36
SMARCA2	12.8359	0.712876	1.03192e-37	7.00143e-36
RNF38	12.7881	0.883679	1.91044e-37	1.29394e-35
RAB14	12.7816	0.767729	2.07736e-37	1.40453e-35
ADSS2	12.7793	0.85387	2.14004e-37	1.44438e-35
R3HDM2	12.7739	0.886646	2.29227e-37	1.54443e-35
MAP3K5	12.7728	0.885656	2.32578e-37	1.56427e-35
THADA	12.7718	1.01711	2.35529e-37	1.58136e-35
CSNK1A1	12.7686	0.676486	2.45639e-37	1.64638e-35
YY1	12.7569	0.715661	2.85285e-37	1.90549e-35
DOCK11	12.7552	0.85033	2.91471e-37	1.94344e-35
USP25	12.7405	0.856191	3.5213e-37	2.34385e-35
MDM4	12.7102	0.938627	5.19317e-37	3.4448e-35
DNAJC21	12.6789	1.05579	7.74538e-37	5.12896e-35
PPP1R10	12.6659	0.980982	9.13945e-37	6.04174e-35
ZRANB2	12.6375	0.689238	1.31096e-36	8.65143e-35
SPCS3	12.6299	0.757232	1.44413e-36	9.51399e-35
FBXW7	12.6243	0.898351	1.55017e-36	1.01952e-34
CEBPB	12.6219	0.957583	1.59847e-36	1.0495e-34
SNRPD1	12.5918	0.685994	2.34236e-36	1.5327e-34
IQGAP1	12.5867	0.638058	2.50003e-36	1.6331e-34
UBE2K	12.5835	0.849653	2.60092e-36	1.69613e-34
ITFG1	12.5831	0.882691	2.61519e-36	1.70256e-34
AFF1	12.5828	0.861931	2.62455e-36	1.70578e-34
CASK	12.5797	0.682143	2.73148e-36	1.77229e-34
SMARCA5	12.5788	0.875621	2.7623e-36	1.78928e-34
STIM2	12.5755	0.908377	2.88091e-36	1.86299e-34
RPS6KA3	12.5745	0.743704	2.91703e-36	1.88319e-34
ANKHD1	12.5736	0.699936	2.9506e-36	1.90169e-34
N4BP2L2	12.5546	0.518859	3.75116e-36	2.41362e-34
CCNY	12.5521	0.803867	3.869e-36	2.4853e-34
GOLGA4	12.5169	0.727823	6.03147e-36	3.86796e-34
PPP1R12A	12.5127	0.663823	6.36087e-36	4.07244e-34
YTHDC2	12.5104	1.28307	6.55036e-36	4.18681e-34
RAB11FIP1	12.5056	1.20535	6.95672e-36	4.43919e-34
TLK1	12.505	0.787551	7.00708e-36	4.46239e-34
TASOR2	12.5049	0.984697	7.0162e-36	4.46239e-34
EIF4G3	12.496	1.16462	7.85399e-36	4.98703e-34
SSB	12.4911	0.633017	8.34932e-36	5.29284e-34
CDKAL1	12.4885	0.841788	8.6277e-36	5.46035e-34
TNRC6B	12.4702	0.578871	1.0851e-35	6.8562e-34
KAT2B	12.4622	0.872546	1.20021e-35	7.57113e-34
ASXL1	12.455	0.800588	1.31425e-35	8.277e-34
PIAS1	12.4449	0.666301	1.49111e-35	9.36027e-34
SNW1	12.4368	0.840324	1.65037e-35	1.03432e-33
SSH2	12.4219	0.64711	1.98744e-35	1.24154e-33
STAG2	12.4176	0.736704	2.09732e-35	1.30595e-33
PKN2	12.4169	1.0455	2.11694e-35	1.31605e-33
NUB1	12.4123	0.848241	2.2402e-35	1.39044e-33
RIOK3	12.4096	0.972098	2.3189e-35	1.43698e-33
PPP2R2A	12.4058	0.988408	2.43182e-35	1.50453e-33
STX16	12.4041	0.977881	2.48366e-35	1.53415e-33
PIK3R1	12.4018	0.717864	2.55563e-35	1.57608e-33
UBE3A	12.3926	0.762262	2.86468e-35	1.76386e-33
DOCK2	12.3878	0.68812	3.04421e-35	1.87142e-33
VAPA	12.3827	0.625943	3.2426e-35	1.99021e-33
RAB5A	12.377	0.975948	3.4809e-35	2.13307e-33
CHIC2	12.3719	0.887982	3.70969e-35	2.26967e-33
SCAPER	12.3706	0.920285	3.77081e-35	2.30342e-33
TIAM1	12.365	1.77119	4.04045e-35	2.46423e-33
SP3	12.3448	0.78024	5.19632e-35	3.16418e-33
UBTF	12.3331	0.855411	6.00656e-35	3.6518e-33
NUCKS1	12.3186	0.626207	7.19482e-35	4.36049e-33
ZC3H15	12.3152	0.665615	7.50364e-35	4.54052e-33
PTBP3	12.2998	0.739783	9.07772e-35	5.48442e-33
PSMD7	12.2983	0.702161	9.25448e-35	5.58247e-33
CEP350	12.2866	0.778653	1.06865e-34	6.43624e-33
PHPT1	12.281	0.859928	1.14644e-34	6.89398e-33
NFE2L2	12.2791	0.804463	1.17245e-34	7.03943e-33
RAPGEF1	12.2782	0.83854	1.18549e-34	7.10669e-33
FNIP1	12.2476	1.05438	1.7294e-34	1.03512e-32
HNRNPH3	12.2434	0.636593	1.82227e-34	1.08902e-32
ZEB1	12.2415	0.827297	1.86571e-34	1.11325e-32
NKTR	12.2386	0.688287	1.93268e-34	1.15144e-32
PLCL2	12.2381	0.718081	1.94623e-34	1.15772e-32
PIM1	12.2326	0.557403	2.08196e-34	1.23656e-32
MAP3K1	12.2271	0.827001	2.22777e-34	1.32113e-32
IK	12.2035	0.664654	2.97623e-34	1.76189e-32
RANBP2	12.2034	0.810379	2.98014e-34	1.76189e-32
FBXO34	12.2012	0.951411	3.06345e-34	1.80837e-32
WWP1	12.1958	0.821927	3.27079e-34	1.92782e-32
HUWE1	12.1894	0.86121	3.53922e-34	2.08285e-32
DHX9	12.1873	0.833618	3.63283e-34	2.13469e-32
PTPN2	12.1826	0.755953	3.84732e-34	2.25729e-32
SLAIN2	12.1749	1.03952	4.22982e-34	2.47794e-32
CD96	12.1655	0.526588	4.74444e-34	2.77521e-32
ZNF506	12.1584	1.09794	5.17315e-34	3.0214e-32
ADAM10	12.1545	0.88556	5.43184e-34	3.1677e-32
MAP2K2	12.1512	0.71644	5.65495e-34	3.29283e-32
NDUFV2	12.1483	0.60248	5.85743e-34	3.4056e-32
EIF1AX	12.1432	0.661179	6.23472e-34	3.61951e-32
NIN	12.1389	0.867469	6.57176e-34	3.80945e-32
LMBR1	12.1322	1.08843	7.13097e-34	4.12741e-32
KHDRBS1	12.1289	0.587	7.42591e-34	4.28527e-32
GOSR1	12.1289	0.976123	7.42255e-34	4.28527e-32
PSME4	12.1118	1.11155	9.1499e-34	5.27225e-32
WDR70	12.0784	1.02633	1.37332e-33	7.87791e-32
ASH1L	12.0751	0.626635	1.42963e-33	8.18874e-32
SRPK2	12.0644	0.632401	1.62763e-33	9.30909e-32
TMEM131	12.0582	1.04338	1.75516e-33	1.00236e-31
PPP1R14B	12.0406	0.840145	2.17259e-33	1.23892e-31
ELK3	12.0401	1.00467	2.1863e-33	1.2449e-31
USP24	12.0165	0.988115	2.90968e-33	1.65436e-31
DNAJC15	12.0055	0.851901	3.32373e-33	1.887e-31
RUNX3	11.9986	0.690191	3.61225e-33	2.04779e-31
IGHG4	11.9894	27.2865	4.04014e-33	2.287e-31
PIBF1	11.9824	0.835561	4.39379e-33	2.48355e-31
SPATS2L	11.9704	2.41731	5.07553e-33	2.8647e-31
LPGAT1	11.9669	1.03067	5.29464e-33	2.98401e-31
COPS2	11.9664	0.861248	5.33233e-33	3.00087e-31
SP140L	11.9588	0.811075	5.84214e-33	3.28299e-31
WDR43	11.9538	0.92271	6.20437e-33	3.48148e-31
CDK12	11.9491	0.951702	6.56492e-33	3.67845e-31
SFSWAP	11.9448	0.968776	6.90784e-33	3.86499e-31
KIF5B	11.9444	0.70477	6.94585e-33	3.88063e-31
ITM2A	11.9415	0.606558	7.19327e-33	4.01306e-31
ZNF407	11.9331	1.2539	7.95987e-33	4.42794e-31
ZNF148	11.9024	0.761229	1.1498e-32	6.38691e-31
ATXN7L3B	11.8884	0.956618	1.36038e-32	7.54583e-31
EIF2S3	11.8756	0.589381	1.58399e-32	8.77352e-31
UBE2B	11.8626	0.597607	1.85199e-32	1.02286e-30
SYAP1	11.8611	1.06775	1.88509e-32	1.03965e-30
PTEN	11.8583	0.792091	1.949e-32	1.07337e-30
ZC3H7A	11.8539	1.06931	2.05406e-32	1.12961e-30
FRYL	11.8457	0.699115	2.26387e-32	1.24323e-30
CRBN	11.8359	0.693627	2.54536e-32	1.39583e-30
LINC00342	11.8309	1.10431	2.70225e-32	1.47976e-30
LRRC8C	11.822	0.760339	3.00374e-32	1.64253e-30
MBD5	11.8202	0.865806	3.06985e-32	1.6763e-30
CCDC66	11.8171	0.823026	3.1852e-32	1.73439e-30
NCOR1	11.8134	0.583955	3.3272e-32	1.80915e-30
GBP1	11.7833	1.19427	4.7589e-32	2.584e-30
AGO2	11.7744	0.94115	5.28654e-32	2.86646e-30
SMG1	11.7738	0.794112	5.32906e-32	2.88547e-30
TCF12	11.7546	0.754918	6.68751e-32	3.61594e-30
PREX1	11.7532	0.681548	6.80275e-32	3.6731e-30
MARCHF6	11.7433	0.845836	7.64194e-32	4.12046e-30
ACBD3	11.7386	1.15483	8.08443e-32	4.35297e-30
PHF11	11.7368	0.730195	8.25567e-32	4.43897e-30
SH3BP5	11.7297	0.632561	8.97534e-32	4.81922e-30
IMMP2L	11.7176	0.928495	1.03536e-31	5.55154e-30
ENSG00000228086	11.7159	3.7517	1.05655e-31	5.65731e-30
AKT3	11.7156	0.695006	1.06074e-31	5.6719e-30
UBR5	11.7067	0.9204	1.17824e-31	6.29143e-30
PGK1	11.7017	0.522395	1.24876e-31	6.65881e-30
UBQLN1	11.6778	0.826491	1.65508e-31	8.80112e-30
PPP4R3B	11.6775	0.758181	1.66192e-31	8.8253e-30
TNRC6A	11.6771	0.760475	1.66866e-31	8.84894e-30
HNRNPM	11.6753	0.580355	1.70385e-31	9.02317e-30
CGGBP1	11.6717	0.658786	1.77891e-31	9.40775e-30
KPNA4	11.6485	0.925272	2.33666e-31	1.23405e-29
ATXN1	11.6476	0.708322	2.36114e-31	1.24528e-29
PTPRA	11.6452	0.717124	2.42884e-31	1.27923e-29
STAG1	11.644	0.662472	2.46085e-31	1.29433e-29
FAAH2	11.6268	1.10915	3.01207e-31	1.5821e-29
ANP32E	11.6256	0.702146	3.05494e-31	1.60243e-29
CFAP97	11.6253	0.844812	3.06638e-31	1.60625e-29
TBL1XR1	11.6185	0.890215	3.31912e-31	1.73629e-29
ZC3H13	11.6182	0.861608	3.33038e-31	1.73982e-29
NUP153	11.6129	1.04388	3.54279e-31	1.84828e-29
LIMS1	11.6103	0.744666	3.65277e-31	1.90309e-29
MYCBP2-AS1	11.6076	2.2592	3.77017e-31	1.9616e-29
TTC17	11.6006	0.675182	4.09116e-31	2.12575e-29
KIF2A	11.5998	0.544698	4.13213e-31	2.14416e-29
IGHG3	11.5877	12.4708	4.75564e-31	2.46438e-29
NCOA7	11.5683	0.75326	5.96642e-31	3.08766e-29
SMC3	11.5643	0.764039	6.2484e-31	3.22926e-29
PRKCQ	11.5557	0.613148	6.90544e-31	3.5593e-29
ZFR	11.5503	0.748486	7.36025e-31	3.78867e-29
DMTF1	11.5457	1.03462	7.76285e-31	3.99058e-29
RSRC1	11.5416	0.907207	8.14081e-31	4.17931e-29
BLTP1	11.5409	0.813446	8.20944e-31	4.20895e-29
UBAC2	11.5367	0.659192	8.61337e-31	4.41018e-29
ABLIM1	11.5264	0.675315	9.71755e-31	4.96895e-29
ATF7IP2	11.4951	0.780354	1.39669e-30	7.12293e-29
PICALM	11.4671	0.762313	1.92964e-30	9.81499e-29
TRMT10C	11.4585	0.782739	2.13212e-30	1.08306e-28
AP3B1	11.4484	0.772492	2.39491e-30	1.21495e-28
ZDHHC20	11.447	0.892905	2.43424e-30	1.23328e-28
NOL7	11.4447	0.561117	2.50087e-30	1.26538e-28
ATP9B	11.4435	0.870693	2.53435e-30	1.28064e-28
ARGLU1	11.436	0.543316	2.7641e-30	1.39491e-28
RAD23B	11.4355	0.880688	2.78062e-30	1.40142e-28
SUCLG2	11.4215	0.743058	3.26483e-30	1.64331e-28
RBBP6	11.4194	0.670573	3.34571e-30	1.68183e-28
SH3KBP1	11.4193	0.535847	3.35035e-30	1.68197e-28
TLE4	11.3919	0.761336	4.59e-30	2.30132e-28
XPO6	11.3912	0.909595	4.62559e-30	2.31616e-28
N4BP2	11.3895	1.32078	4.7177e-30	2.35921e-28
SEPTIN2	11.3886	0.632208	4.76513e-30	2.37985e-28
ARCN1	11.3832	0.9249	5.06931e-30	2.5285e-28
TRIM44	11.3817	0.966297	5.15891e-30	2.56987e-28
WDR33	11.3796	0.685207	5.28199e-30	2.62779e-28
KCMF1	11.3737	0.912643	5.65686e-30	2.81067e-28
NASP	11.3645	0.839229	6.28389e-30	3.1182e-28
SOD2	11.363	0.774128	6.39094e-30	3.16725e-28
PITPNC1	11.3546	0.550767	7.04004e-30	3.48446e-28
CLASP1	11.3407	0.959611	8.25136e-30	4.07877e-28
NOP58	11.3335	0.638421	8.95745e-30	4.42214e-28
PRKCA	11.3273	0.738259	9.61319e-30	4.73981e-28
ATOSA	11.3248	1.13321	9.89242e-30	4.87126e-28
DIAPH2	11.3238	0.863435	1.00035e-29	4.91969e-28
FAF1	11.3189	0.692092	1.05791e-29	5.19615e-28
TENT2	11.316	0.828607	1.09392e-29	5.36618e-28
RSBN1	11.313	0.767152	1.13149e-29	5.54342e-28
VMP1	11.3129	0.73065	1.13339e-29	5.54569e-28
EXOSC6	11.312	1.10384	1.14482e-29	5.59454e-28
UPF2	11.3078	0.726334	1.20117e-29	5.86252e-28
DEK	11.3006	0.529159	1.30285e-29	6.35074e-28
LPP	11.2814	0.667926	1.62234e-29	7.88818e-28
CDK13	11.2792	0.679502	1.66293e-29	8.07538e-28
BIRC3	11.2776	0.876011	1.69254e-29	8.20882e-28
RB1CC1	11.2707	0.86463	1.83155e-29	8.87185e-28
CDC73	11.2678	0.825782	1.89136e-29	9.15012e-28
PHIP	11.2553	0.721219	2.18194e-29	1.05295e-27
ARHGEF3	11.2534	0.59434	2.22778e-29	1.07373e-27
USP22	11.2489	1.00298	2.3462e-29	1.12939e-27
SAMHD1	11.2457	0.543418	2.43058e-29	1.16735e-27
ARID5A	11.2457	0.797461	2.4311e-29	1.16735e-27
UVRAG	11.2439	0.830616	2.48124e-29	1.18995e-27
ZFAND3	11.2285	0.69099	2.95455e-29	1.41342e-27
WAPL	11.2219	0.742716	3.18528e-29	1.52192e-27
EFR3A	11.2153	0.84897	3.42847e-29	1.63609e-27
BACH2	11.2117	0.725441	3.57129e-29	1.70214e-27
LINC02273	11.1863	0.845836	4.75858e-29	2.26522e-27
ACIN1	11.1756	0.701112	5.36825e-29	2.5523e-27
OPA1	11.1642	1.07189	6.10121e-29	2.89721e-27
PLSCR1	11.1492	1.53948	7.22685e-29	3.42331e-27
LEF1	11.1433	0.653594	7.71903e-29	3.65197e-27
SLC4A7	11.1413	0.808128	7.89476e-29	3.73054e-27
TMEM259	11.1378	0.72006	8.20923e-29	3.87439e-27
DGKH	11.1304	1.44012	8.92412e-29	4.20152e-27
ENSG00000249207	11.1294	2.34702	9.01958e-29	4.24129e-27
LINC01934	11.124	0.771639	9.58508e-29	4.50172e-27
VPS13D	11.1167	0.794075	1.04053e-28	4.88099e-27
NCOA2	11.1005	0.745668	1.24756e-28	5.84506e-27
ATXN7	11.0987	0.812535	1.27291e-28	5.95659e-27
SLTM	11.0853	0.638295	1.47869e-28	6.90283e-27
ARL14EP	11.0764	0.849462	1.63309e-28	7.61437e-27
WDR7	11.0695	1.0467	1.76379e-28	8.21388e-27
PRORP	11.067	0.812396	1.81393e-28	8.43719e-27
SSBP1	11.0641	0.524531	1.8727e-28	8.70003e-27
PPP2CA	11.0524	0.69093	2.13406e-28	9.90237e-27
SEC24B	11.0443	0.923358	2.33608e-28	1.08138e-26
MAP4	11.0411	0.690439	2.42026e-28	1.119e-26
EXOC4	11.0393	0.701052	2.46951e-28	1.14041e-26
FUT8	11.0335	0.799494	2.63497e-28	1.21536e-26
REL	11.0326	0.891884	2.66009e-28	1.22548e-26
ZNF708	11.0303	1.07639	2.73025e-28	1.2563e-26
SEC31A	11.0259	0.7415	2.86587e-28	1.31714e-26
PIK3CA	11.0248	1.00691	2.90126e-28	1.33182e-26
USP3-AS1	11.0231	1.08406	2.95696e-28	1.35578e-26
MYBL1	11.008	0.723884	3.49759e-28	1.59986e-26
RERE	10.99	0.727927	4.26703e-28	1.9449e-26
DARS1	10.9883	0.678948	4.35192e-28	1.98125e-26
PLEKHA2	10.9821	0.880952	4.65712e-28	2.11521e-26
RBMS1	10.9767	0.602405	4.94452e-28	2.2431e-26
RABEP1	10.9729	0.800065	5.16017e-28	2.33819e-26
HBS1L	10.97	1.07446	5.32632e-28	2.41065e-26
MRFAP1	10.9698	0.66378	5.33678e-28	2.41255e-26
GNAI3	10.9683	0.743436	5.42657e-28	2.45027e-26
CTCF	10.9629	0.777529	5.76498e-28	2.60003e-26
SLA	10.961	0.831118	5.88202e-28	2.64972e-26
UBR2	10.945	0.770068	7.02098e-28	3.15543e-26
HP1BP3	10.9361	0.526081	7.74564e-28	3.47303e-26
ZNF451	10.9267	1.01478	8.59367e-28	3.84881e-26
CLINT1	10.9116	0.789136	1.01448e-27	4.53825e-26
RALGAPA2	10.9057	1.04879	1.08264e-27	4.83754e-26
MAP2K4	10.8972	1.04954	1.18902e-27	5.30674e-26
ZNF207	10.8899	0.606575	1.2885e-27	5.74411e-26
ITPR2	10.8842	0.847093	1.37146e-27	6.10686e-26
PSMA6	10.883	0.547694	1.38925e-27	6.17898e-26
GON4L	10.8746	0.748043	1.52265e-27	6.75673e-26
PLAC8	10.8736	0.664709	1.54065e-27	6.82873e-26
BZW1	10.8511	0.598239	1.97098e-27	8.71609e-26
SNHG14	10.842	0.902218	2.17578e-27	9.61075e-26
SRP54	10.8371	0.809039	2.29589e-27	1.01297e-25
RYBP	10.8193	1.52344	2.79049e-27	1.22979e-25
BTBD9	10.811	0.726932	3.05459e-27	1.34312e-25
RAC1	10.8094	0.542964	3.10699e-27	1.3646e-25
WDR82	10.8086	0.744672	3.13519e-27	1.37542e-25
LARP4B	10.7866	0.862164	3.98314e-27	1.74346e-25
DNAJB6	10.779	0.653426	4.32644e-27	1.89158e-25
BDP1	10.7745	0.711296	4.54458e-27	1.98471e-25
PPIG	10.7673	0.553091	4.91171e-27	2.14261e-25
PPP2R2D	10.7649	1.10231	5.04045e-27	2.1963e-25
TXLNG	10.764	1.0882	5.08839e-27	2.21468e-25
ALG13	10.7522	0.888543	5.78706e-27	2.51594e-25
SMC5	10.7469	0.808203	6.12798e-27	2.66116e-25
TULP4	10.7447	1.10829	6.27665e-27	2.72266e-25
XRRA1	10.7444	1.11881	6.29981e-27	2.72964e-25
BRAF	10.7434	0.798867	6.36287e-27	2.75387e-25
CNST	10.7396	0.669926	6.63316e-27	2.86763e-25
TCERG1	10.7344	0.824026	7.01686e-27	3.02673e-25
CREBRF	10.724	0.777949	7.85113e-27	3.38282e-25
ARHGEF6	10.7118	0.732282	8.95812e-27	3.85119e-25
COP1	10.7007	0.71774	1.00984e-26	4.33659e-25
SPTBN1	10.6951	0.860671	1.07353e-26	4.60497e-25
MAP3K2	10.6932	0.853111	1.09516e-26	4.69255e-25
PPP1R35	10.6901	0.780109	1.13199e-26	4.83961e-25
MAF	10.6895	1.06366	1.14004e-26	4.86861e-25
TBC1D1	10.6803	0.89849	1.25834e-26	5.3679e-25
KLHL24	10.6727	0.850384	1.36629e-26	5.82198e-25
MAX	10.6714	0.564467	1.38597e-26	5.89929e-25
SAMD9L	10.6697	1.12523	1.41142e-26	6.00104e-25
PTPN1	10.6606	0.726036	1.556e-26	6.60845e-25
DIP2B	10.6452	0.959693	1.83654e-26	7.79136e-25
STAU1	10.6366	0.744053	2.01347e-26	8.53262e-25
ITSN2	10.6331	0.608219	2.0908e-26	8.8506e-25
RAB2A	10.6219	0.562496	2.35638e-26	9.96391e-25
UBA6	10.6172	1.00605	2.47815e-26	1.04673e-24
NEDD9	10.6164	0.762351	2.499e-26	1.05439e-24
DDHD1	10.6162	0.950852	2.50444e-26	1.05553e-24
VPS4B	10.6128	0.735321	2.59709e-26	1.09338e-24
AFF4	10.612	0.706012	2.62043e-26	1.10201e-24
STAMBPL1	10.5918	1.40427	3.25439e-26	1.36564e-24
IREB2	10.5898	0.992327	3.32435e-26	1.39348e-24
ARHGAP15-AS1	10.5868	1.24666	3.43134e-26	1.43677e-24
ICE1	10.5825	0.909933	3.5913e-26	1.50212e-24
QKI	10.581	0.945813	3.65108e-26	1.52547e-24
HERC4	10.5802	0.670333	3.68112e-26	1.53636e-24
MLLT6	10.5788	0.732239	3.73572e-26	1.55746e-24
THUMPD1	10.5669	0.784101	4.24358e-26	1.76729e-24
MBTPS1	10.565	0.954921	4.32779e-26	1.80042e-24
THAP12	10.5613	1.08038	4.50567e-26	1.8724e-24
YARS1	10.5527	0.828484	4.93538e-26	2.04656e-24
GRK6	10.5444	0.611812	5.39109e-26	2.23314e-24
PPM1B	10.5434	0.723271	5.4473e-26	2.254e-24
CNTRL	10.5388	0.704003	5.71951e-26	2.36411e-24
LUC7L3	10.537	0.58969	5.83517e-26	2.40933e-24
TAF1D	10.5284	0.565475	6.38865e-26	2.63505e-24
RBM26	10.5266	0.852897	6.5117e-26	2.68293e-24
TRIM33	10.5223	0.866722	6.81862e-26	2.80639e-24
USP16	10.5182	0.668319	7.12027e-26	2.92743e-24
VTI1A	10.515	0.755364	7.36442e-26	3.02458e-24
GPATCH8	10.5145	0.600848	7.40839e-26	3.03941e-24
ERN1	10.5108	0.59395	7.70151e-26	3.15631e-24
CCDC59	10.5047	0.650976	8.21558e-26	3.36342e-24
RFTN1	10.4979	0.828734	8.83237e-26	3.6121e-24
SCAND1	10.4961	0.534778	9.00167e-26	3.67356e-24
MTREX	10.4958	0.917626	9.03191e-26	3.68201e-24
IL18R1	10.4879	1.69295	9.81476e-26	3.99693e-24
JOSD1	10.4836	1.37872	1.02734e-25	4.17627e-24
TRIM5	10.4836	1.4386	1.02768e-25	4.17627e-24
SETD5	10.4672	0.694129	1.22258e-25	4.96307e-24
NEMF	10.4477	0.666631	1.50124e-25	6.07514e-24
IFI6	10.4457	0.840832	1.533e-25	6.19719e-24
KTN1	10.4427	0.500659	1.58325e-25	6.39362e-24
PPP4R2	10.4425	0.748282	1.58552e-25	6.3961e-24
RLF	10.434	0.855818	1.73407e-25	6.98806e-24
CLIP1	10.4337	0.845272	1.73952e-25	7.00269e-24
TMOD3	10.4324	0.598645	1.76302e-25	7.08989e-24
NBAS	10.4273	0.949194	1.86168e-25	7.47888e-24
EPB41	10.4238	0.506615	1.93025e-25	7.74628e-24
LINS1	10.423	0.86758	1.94685e-25	7.80479e-24
ETNK1	10.406	0.886324	2.32739e-25	9.32068e-24
MIA3	10.4057	0.83304	2.33551e-25	9.34348e-24
PATJ	10.4034	0.642921	2.3926e-25	9.56199e-24
BNIP2	10.3992	0.627847	2.50043e-25	9.98259e-24
KDM7A	10.3949	0.949682	2.61607e-25	1.04227e-23
BIRC2	10.3888	0.991068	2.78917e-25	1.11009e-23
PSMD1	10.3858	0.930262	2.8789e-25	1.14462e-23
H2AZ2	10.3832	0.520745	2.95617e-25	1.17414e-23
LBR	10.3826	0.69594	2.97586e-25	1.18074e-23
DENND4A	10.3819	0.74298	2.99632e-25	1.18764e-23
AMBRA1	10.3775	0.870252	3.13919e-25	1.24172e-23
PBRM1	10.3707	0.712048	3.36938e-25	1.3314e-23
BBX	10.3696	0.613006	3.41103e-25	1.34648e-23
UBE2G2	10.3656	0.83431	3.55355e-25	1.39988e-23
KAT6B	10.3605	0.727213	3.75039e-25	1.47592e-23
LRPPRC	10.3581	0.810094	3.84483e-25	1.51154e-23
HNRNPH1	10.3546	0.567479	3.98945e-25	1.5668e-23
PAG1	10.3513	0.593361	4.12701e-25	1.61918e-23
PPIL4	10.3453	0.900756	4.39709e-25	1.72339e-23
GNA13	10.3435	0.810963	4.47791e-25	1.75151e-23
GOLGB1	10.3332	0.81027	4.98701e-25	1.9467e-23
INO80	10.3008	0.918136	6.99004e-25	2.72308e-23
WHAMM	10.2925	0.900467	7.61503e-25	2.96357e-23
ALYREF	10.2922	0.874596	7.64341e-25	2.97161e-23
DENND1B	10.2903	0.83013	7.79549e-25	3.02769e-23
MSH3	10.2875	1.03523	8.02316e-25	3.11299e-23
RFC1	10.2814	0.667353	8.55113e-25	3.31118e-23
RBM5	10.2788	0.856659	8.78048e-25	3.39659e-23
UFM1	10.2778	0.640922	8.87023e-25	3.42787e-23
BCAS2	10.2777	0.67824	8.88322e-25	3.42946e-23
DENND6A	10.2533	0.862035	1.14426e-24	4.41312e-23
RNGTT	10.2496	0.883518	1.18785e-24	4.57665e-23
RAB3GAP2	10.2408	0.941375	1.30149e-24	5.00951e-23
ANKRD28	10.2315	1.06942	1.43316e-24	5.51083e-23
TPP2	10.23	0.824625	1.45515e-24	5.58981e-23
SENP5	10.227	0.877944	1.50125e-24	5.76116e-23
ANKIB1	10.2181	0.936049	1.64549e-24	6.3084e-23
MON2	10.2168	0.747962	1.66727e-24	6.3856e-23
MGA	10.2155	0.955792	1.68953e-24	6.46442e-23
IRF2	10.2117	0.669013	1.75689e-24	6.71549e-23
JAK2	10.2111	1.18675	1.76774e-24	6.75028e-23
BRWD1	10.2071	0.731067	1.84384e-24	7.0339e-23
BTAF1	10.1939	1.01182	2.11131e-24	8.04633e-23
VWA8	10.1932	0.910279	2.12551e-24	8.09247e-23
PUM3	10.1892	0.855238	2.21662e-24	8.431e-23
KIAA2026	10.1862	0.696032	2.28557e-24	8.68471e-23
SLC38A2	10.1768	0.841092	2.51618e-24	9.55157e-23
BRI3	10.17	0.742585	2.69863e-24	1.02341e-22
SCFD2	10.1624	0.967682	2.91786e-24	1.10438e-22
NFAT5	10.1579	0.783241	3.05708e-24	1.15594e-22
ARL15	10.1531	0.829459	3.20844e-24	1.21199e-22
PIK3IP1-DT	10.1463	1.60904	3.44254e-24	1.2979e-22
ADK	10.1463	0.61767	3.4426e-24	1.2979e-22
ENSG00000280441	10.1391	0.888202	3.70486e-24	1.39541e-22
SMU1	10.1302	0.776235	4.0576e-24	1.52529e-22
RPAP2	10.13	0.86763	4.06682e-24	1.52727e-22
STK10	10.1279	0.510232	4.15404e-24	1.55851e-22
SMYD3	10.1117	0.663921	4.90503e-24	1.8367e-22
MECP2	10.1113	0.640933	4.92389e-24	1.84198e-22
EXOC2	10.1009	0.806249	5.47637e-24	2.04667e-22
DYM	10.0965	0.701433	5.7247e-24	2.13741e-22
HECA	10.096	0.668707	5.75295e-24	2.14588e-22
TNKS	10.0935	0.912483	5.90277e-24	2.19964e-22
C21orf91	10.0906	0.876318	6.08201e-24	2.26424e-22
DNAJB14	10.0792	0.635116	6.82582e-24	2.53626e-22
ZFAND6	10.0762	0.692737	7.04067e-24	2.61107e-22
TMEM238	10.0741	0.697712	7.19326e-24	2.66213e-22
PTPN22	10.074	0.833741	7.19906e-24	2.66213e-22
PYROXD1	10.068	0.916427	7.65071e-24	2.82644e-22
PFDN2	10.061	0.633091	8.21717e-24	3.03281e-22
KMT2B	10.0577	1.15219	8.50014e-24	3.13425e-22
LONP2	10.0558	0.717889	8.66015e-24	3.19021e-22
CEBPZ	10.0516	0.641214	9.0417e-24	3.32759e-22
ACVR2A	10.0494	1.50687	9.24097e-24	3.39769e-22
CWF19L2	10.0489	0.735066	9.28993e-24	3.41243e-22
SOS2	10.0481	0.817731	9.36232e-24	3.43576e-22
TES	10.0347	0.552675	1.07337e-23	3.93529e-22
UBE2N	10.034	0.573151	1.08025e-23	3.95676e-22
NR1D2	10.0313	0.796689	1.11011e-23	4.06227e-22
SLC20A2	10.0247	1.08828	1.18689e-23	4.33912e-22
ENSG00000267476	10.0224	2.24103	1.21537e-23	4.43903e-22
MIS18BP1	10.0155	0.913403	1.30316e-23	4.75069e-22
PCNX2	10.0079	0.678623	1.40752e-23	5.12629e-22
CAMK2D	10.0058	0.697752	1.43732e-23	5.22989e-22
SDCBP	10.0054	0.678264	1.44362e-23	5.24787e-22
FAM177A1	9.99915	0.655905	1.53715e-23	5.58263e-22
AIMP1	9.99748	0.619518	1.56321e-23	5.67191e-22
KBTBD2	9.99516	1.02441	1.60029e-23	5.80103e-22
SINHCAF	9.99474	0.784269	1.60715e-23	5.82041e-22
RBM27	9.99207	0.675054	1.65089e-23	5.97323e-22
MPHOSPH10	9.98095	0.79649	1.84699e-23	6.67649e-22
OCIAD1	9.97942	0.520312	1.87555e-23	6.77338e-22
BTG3	9.97405	1.16271	1.97988e-23	7.14347e-22
ABCC1	9.97233	0.898927	2.01436e-23	7.2611e-22
ODF2L	9.97187	0.671602	2.02378e-23	7.28824e-22
MFHAS1	9.96455	0.762321	2.17866e-23	7.83872e-22
PDCD6IP	9.96387	0.667456	2.19343e-23	7.8845e-22
DPYD	9.956	0.504105	2.37413e-23	8.52612e-22
COA1	9.95113	0.708834	2.49332e-23	8.94584e-22
HNRNPL	9.94814	0.566877	2.5695e-23	9.21059e-22
NSMCE2	9.93744	0.763159	2.86077e-23	1.02452e-21
MIR3667HG	9.93424	1.35205	2.95414e-23	1.05697e-21
PARP15	9.93293	0.87783	2.99319e-23	1.06996e-21
C1D	9.93201	0.737829	3.02097e-23	1.07889e-21
UBR1	9.93061	0.775541	3.06365e-23	1.09312e-21
RNF149	9.92968	0.53096	3.09255e-23	1.10241e-21
HIF1A-AS3	9.9292	2.32625	3.10748e-23	1.10603e-21
AKIRIN1	9.92816	0.613174	3.14013e-23	1.11628e-21
CBX3	9.92787	0.513056	3.14927e-23	1.1185e-21
ZNF721	9.92549	0.651968	3.22531e-23	1.14445e-21
LYST	9.92067	1.13892	3.38492e-23	1.19998e-21
PTBP2	9.91784	0.998975	3.48226e-23	1.23223e-21
UMAD1	9.91177	0.743187	3.7002e-23	1.30815e-21
COPA	9.90994	0.703377	3.76892e-23	1.33123e-21
LGALS8	9.90869	0.858139	3.81626e-23	1.34671e-21
PLEKHB2	9.9034	0.955513	4.02342e-23	1.41723e-21
DYNC1H1	9.90313	0.572985	4.03445e-23	1.41982e-21
SHOC2	9.89493	0.702035	4.37923e-23	1.53835e-21
SCAF8	9.89338	0.792958	4.44775e-23	1.561e-21
STX2	9.89097	1.27804	4.5561e-23	1.59757e-21
RAD51B	9.87167	0.858318	5.5238e-23	1.93338e-21
IARS1	9.87073	0.867634	5.57551e-23	1.94971e-21
PSMA5	9.86592	0.535209	5.8498e-23	2.04378e-21
SYNE1	9.86469	0.614504	5.92143e-23	2.06693e-21
SRSF4	9.85791	0.540723	6.33536e-23	2.20942e-21
AEBP2	9.85572	0.846181	6.47515e-23	2.25613e-21
STK39	9.85518	0.826225	6.51008e-23	2.26626e-21
NABP1	9.85264	0.953194	6.67675e-23	2.32219e-21
DTX3L	9.84815	1.10634	6.9818e-23	2.4261e-21
ARRDC3	9.84179	1.00711	7.43785e-23	2.57761e-21
PSPC1	9.84016	0.789756	7.5589e-23	2.61721e-21
TGS1	9.83425	0.777505	8.01604e-23	2.773e-21
TOX4	9.82919	0.701059	8.42965e-23	2.91347e-21
RORA-AS1	9.82013	0.853471	9.22226e-23	3.18457e-21
IMMT	9.80898	0.779405	1.03e-22	3.55355e-21
ROCK1	9.79625	0.550444	1.16845e-22	4.02761e-21
PLK3	9.79283	0.745464	1.20867e-22	4.16253e-21
MPP7	9.78701	0.878431	1.28027e-22	4.40517e-21
RAB8A	9.78366	0.70617	1.32338e-22	4.54542e-21
ABCF1	9.74887	0.808849	1.86524e-22	6.39516e-21
PPM1K	9.74287	0.699432	1.97888e-22	6.77276e-21
MIA2	9.739	0.772712	2.05575e-22	7.0296e-21
RFFL	9.73373	0.914905	2.16502e-22	7.39669e-21
SATB1-AS1	9.72403	1.20325	2.38171e-22	8.12265e-21
CLIP4	9.72146	1.14255	2.44265e-22	8.32098e-21
ABI1	9.72139	0.60891	2.44418e-22	8.32098e-21
HIPK1	9.72115	1.14295	2.45007e-22	8.3337e-21
CD164	9.70669	0.515815	2.82357e-22	9.59567e-21
DELEC1	9.70556	1.89008	2.85516e-22	9.69448e-21
ARHGAP5	9.69739	0.890036	3.09307e-22	1.04931e-20
TUT7	9.69443	0.843353	3.18407e-22	1.07923e-20
YWHAE	9.69373	0.617109	3.20608e-22	1.08574e-20
ZNF430	9.69028	0.739243	3.31615e-22	1.12203e-20
WDR26	9.68617	0.88023	3.4524e-22	1.1671e-20
OAS2	9.68456	1.13168	3.50717e-22	1.18458e-20
TRA2A	9.67802	0.610083	3.73892e-22	1.26175e-20
RSF1	9.6699	0.545326	4.04773e-22	1.36478e-20
RHBDD1	9.66816	1.28312	4.11718e-22	1.38698e-20
CAPRIN1	9.66431	0.713767	4.27487e-22	1.43885e-20
CA5B	9.66331	0.70919	4.31682e-22	1.4517e-20
PRPF8	9.66138	0.526973	4.39885e-22	1.478e-20
NFX1	9.65894	0.764639	4.5051e-22	1.51107e-20
GOLPH3	9.6441	0.650426	5.20653e-22	1.74482e-20
HSPA9	9.62882	0.560206	6.04221e-22	2.02136e-20
HNRNPH2	9.62114	0.735082	6.51039e-22	2.17611e-20
ATR	9.61688	0.793751	6.78612e-22	2.26435e-20
TNFSF10	9.61522	0.677639	6.89603e-22	2.29903e-20
CCDC88C	9.61413	0.543699	6.96931e-22	2.32146e-20
ENSG00000291177	9.61238	1.36019	7.08885e-22	2.35924e-20
DIAPH1	9.61185	0.532581	7.12581e-22	2.3695e-20
SBDS	9.60876	0.543453	7.34276e-22	2.43954e-20
ZNF276	9.60834	0.698687	7.3727e-22	2.44738e-20
YIPF4	9.6068	0.728373	7.48356e-22	2.48205e-20
KDM3B	9.59495	0.825266	8.3956e-22	2.78215e-20
HERPUD2	9.59406	0.654365	8.46822e-22	2.80381e-20
UHRF2	9.58411	0.837336	9.32568e-22	3.08507e-20
LRCH3	9.57735	0.804133	9.95699e-22	3.29109e-20
RELL1	9.57618	1.03384	1.007e-21	3.3256e-20
SH3GLB1	9.57233	0.662009	1.0452e-21	3.44881e-20
ZZEF1	9.57062	0.835804	1.06264e-21	3.50335e-20
NSRP1	9.56434	0.660274	1.12922e-21	3.71967e-20
NIFK	9.55996	0.666209	1.17798e-21	3.877e-20
HNRNPK-AS1	9.54556	2.50508	1.35372e-21	4.45161e-20
NUP160	9.54537	0.820064	1.35622e-21	4.45603e-20
DNTTIP2	9.54218	0.665319	1.39862e-21	4.59143e-20
MAN1A2	9.53871	0.682649	1.44617e-21	4.74348e-20
CD28	9.53429	0.617001	1.50915e-21	4.94588e-20
PRPF3	9.53325	0.953845	1.52433e-21	4.99136e-20
OTULIN	9.51654	1.27649	1.79041e-21	5.85766e-20
EIF3J	9.51373	0.665192	1.83942e-21	6.01294e-20
RNF4	9.51128	0.70391	1.88337e-21	6.15138e-20
SAMD9	9.50771	0.771473	1.94906e-21	6.36055e-20
ITPR1	9.50683	0.923852	1.96568e-21	6.40939e-20
KRR1	9.50629	0.665721	1.97585e-21	6.43711e-20
TRAPPC9	9.50593	0.709954	1.98261e-21	6.45369e-20
ANP32A	9.50392	0.532411	2.02138e-21	6.57435e-20
RB1	9.50244	0.678365	2.0502e-21	6.66245e-20
TGOLN2	9.49279	0.54732	2.2494e-21	7.30363e-20
FNDC3B	9.4907	0.836219	2.29489e-21	7.4451e-20
MED13	9.48848	0.868298	2.34428e-21	7.59894e-20
TYW1	9.48531	0.85557	2.41654e-21	7.82002e-20
KDM5C	9.48418	1.06358	2.44286e-21	7.89859e-20
SEC14L1	9.47996	1.2742	2.54374e-21	8.21787e-20
CTNNB1	9.47843	0.630804	2.58127e-21	8.32519e-20
CUL2	9.478	1.02346	2.59209e-21	8.35309e-20
ATP6V1E1	9.47691	0.846401	2.61918e-21	8.43336e-20
POM121	9.47262	0.934346	2.72916e-21	8.78017e-20
AP1G1	9.46742	0.988506	2.8683e-21	9.22011e-20
JPT1	9.46288	0.531156	2.99569e-21	9.62161e-20
ARHGEF7	9.46105	0.901686	3.04856e-21	9.78327e-20
PARP4	9.45751	0.67449	3.1536e-21	1.0112e-19
SPAG9	9.45498	0.855319	3.23076e-21	1.03422e-19
SFMBT1	9.45469	0.766656	3.2397e-21	1.03622e-19
ABHD17A	9.45266	0.504734	3.30345e-21	1.05574e-19
ECHDC1	9.45222	0.799178	3.31715e-21	1.05924e-19
CSNK1G3	9.44706	1.09951	3.48498e-21	1.11191e-19
ZNF107	9.44419	0.838044	3.58158e-21	1.14179e-19
NSMCE3	9.4429	0.711298	3.62594e-21	1.15497e-19
CAB39	9.43293	0.609523	3.98806e-21	1.26823e-19
IDS	9.42525	0.535677	4.29091e-21	1.36341e-19
PCMTD1	9.42295	0.673623	4.386e-21	1.39134e-19
PARP9	9.41987	1.13232	4.51626e-21	1.43148e-19
FGD5-AS1	9.40954	0.905418	4.98308e-21	1.57686e-19
CDC37L1	9.39784	0.983046	5.56952e-21	1.75955e-19
TAF3	9.37131	0.681656	7.1637e-21	2.25949e-19
R3HCC1L	9.35997	1.03422	7.97578e-21	2.51357e-19
L3MBTL3	9.35959	1.17595	8.00474e-21	2.52064e-19
GTPBP4	9.35119	0.94411	8.66706e-21	2.72698e-19
FMN1	9.34763	1.00089	8.9634e-21	2.81792e-19
EP300	9.34273	0.793332	9.38856e-21	2.94918e-19
TIPARP	9.34231	1.06925	9.4255e-21	2.95838e-19
DIPK1A	9.33354	0.612671	1.02396e-20	3.20869e-19
MLLT10	9.32553	0.652404	1.10433e-20	3.45493e-19
MAGOH	9.31828	0.516497	1.18242e-20	3.69324e-19
CCAR1	9.31834	0.710197	1.18178e-20	3.69324e-19
BHLHE40	9.31632	0.5778	1.20441e-20	3.75587e-19
SNX13	9.31586	1.24932	1.20966e-20	3.76918e-19
PLEKHA3	9.31124	0.933406	1.26346e-20	3.93364e-19
ALOX5AP	9.29753	0.529999	1.4374e-20	4.46797e-19
FRMD4B	9.29604	1.39106	1.45767e-20	4.52735e-19
TRPM7	9.29547	0.706277	1.46561e-20	4.54834e-19
ZFC3H1	9.29449	0.778049	1.47907e-20	4.58642e-19
CTBS	9.28939	1.07949	1.55176e-20	4.80796e-19
PRKAR1A	9.28626	0.68595	1.59809e-20	4.94753e-19
ERGIC2	9.28484	0.649174	1.61954e-20	5.00994e-19
SREK1	9.27361	0.795118	1.79942e-20	5.56193e-19
UBE3C	9.27303	0.760189	1.80933e-20	5.58806e-19
TAOK1	9.27111	0.761019	1.84212e-20	5.68482e-19
MARK3	9.26452	0.639236	1.95955e-20	6.03753e-19
DDIT3	9.26426	1.15247	1.96441e-20	6.04767e-19
NUP50	9.26279	0.826856	1.99161e-20	6.12656e-19
DICER1	9.2625	0.957125	1.99707e-20	6.13843e-19
THOC2	9.2621	0.616142	2.00453e-20	6.15649e-19
SERPINB1	9.25801	0.514006	2.08284e-20	6.3919e-19
TRIM38	9.25623	0.839883	2.11789e-20	6.48915e-19
GSK3B	9.24702	0.693844	2.30832e-20	7.067e-19
RAB22A	9.24216	0.843323	2.41571e-20	7.38994e-19
ATAD1	9.23872	0.823678	2.49466e-20	7.62541e-19
TOP2B	9.23399	0.664458	2.60727e-20	7.96331e-19
FAM120A	9.23184	0.710582	2.66027e-20	8.11878e-19
RNF169	9.22107	0.89859	2.94147e-20	8.96985e-19
ANKRD36C	9.22088	0.796074	2.94667e-20	8.97861e-19
GBP5	9.21994	0.596942	2.97263e-20	9.05059e-19
OPRM1	9.21327	2.65624	3.1634e-20	9.6238e-19
CSNK1G2	9.21271	0.669471	3.17996e-20	9.66657e-19
HIPK2	9.20297	1.08343	3.48176e-20	1.05757e-18
HIVEP3	9.19137	0.78806	3.87872e-20	1.17444e-18
GPHN	9.18135	0.679109	4.25721e-20	1.28804e-18
CIR1	9.1777	0.612614	4.40402e-20	1.33037e-18
RALA	9.17396	0.680755	4.55968e-20	1.37632e-18
TNKS2	9.16786	0.605425	4.82502e-20	1.4535e-18
LARP1	9.16782	0.779454	4.82668e-20	1.4535e-18
TMED4	9.16624	0.546652	4.89812e-20	1.47387e-18
SCLT1	9.16548	0.995088	4.93249e-20	1.48305e-18
FIP1L1	9.16031	0.620644	5.17483e-20	1.5547e-18
DCAF1	9.15522	1.14559	5.42474e-20	1.62852e-18
RUNX2	9.15473	0.78009	5.4494e-20	1.63465e-18
CDC5L	9.15217	0.837749	5.58001e-20	1.67253e-18
RBM38	9.14658	0.731451	5.87647e-20	1.76002e-18
ICOS	9.14292	0.600271	6.07898e-20	1.81926e-18
ANKRD10	9.13593	0.728167	6.4847e-20	1.93918e-18
RAB10	9.1354	0.577201	6.51687e-20	1.94729e-18
ENSG00000287555	9.13486	1.08155	6.54919e-20	1.95427e-18
NRDC	9.13484	0.59015	6.55034e-20	1.95427e-18
PTPN11	9.1238	0.884212	7.25383e-20	2.16248e-18
GARS1	9.1235	0.794271	7.27379e-20	2.16676e-18
XPR1	9.11916	0.945453	7.57075e-20	2.25348e-18
RPA3	9.11569	0.656526	7.81695e-20	2.32497e-18
PITPNB	9.11065	0.690073	8.18924e-20	2.43382e-18
RNF213-AS1	9.10745	2.09032	8.43388e-20	2.5046e-18
UBAP1	9.10647	0.767135	8.51074e-20	2.52549e-18
NDEL1	9.09253	0.855291	9.67653e-20	2.86922e-18
MDN1	9.09179	0.787938	9.74203e-20	2.88642e-18
ZFP91	9.08998	1.2042	9.90542e-20	2.93258e-18
PAPOLA	9.0878	0.519006	1.01066e-19	2.98984e-18
TBCK	9.08751	0.904763	1.01332e-19	2.99544e-18
PAM	9.08614	0.734744	1.02613e-19	3.03097e-18
SNRNP200	9.08195	0.579454	1.06648e-19	3.14533e-18
SAMD12	9.07916	1.34024	1.09421e-19	3.22467e-18
ITCH	9.06921	0.666423	1.1988e-19	3.52751e-18
SS18	9.06565	0.787934	1.23868e-19	3.64208e-18
PLEKHM2	9.04521	1.07353	1.49383e-19	4.38227e-18
OFD1	9.02863	0.575895	1.7383e-19	5.09557e-18
SPIDR	9.02813	0.678251	1.74627e-19	5.11506e-18
SYNCRIP	9.02244	0.587025	1.83942e-19	5.38382e-18
XIAP	9.02089	0.891314	1.86568e-19	5.45655e-18
XPO1	9.01079	0.673383	2.04586e-19	5.97445e-18
ZRSR2	9.01018	0.70136	2.05724e-19	6.00316e-18
NCKAP1L	9.0083	0.663376	2.09268e-19	6.10198e-18
DCTN6	9.00788	1.39715	2.10071e-19	6.12076e-18
MAPK8	9.0016	0.928509	2.22455e-19	6.4767e-18
DNAJC7	8.99978	0.575847	2.26169e-19	6.57987e-18
CHD4	8.99887	0.649364	2.28046e-19	6.62946e-18
ILKAP	8.99826	0.688351	2.29325e-19	6.66165e-18
PSMD14	8.9949	0.792386	2.36451e-19	6.86349e-18
ARID1A	8.99355	0.599398	2.39365e-19	6.94283e-18
RYK	8.98804	0.998105	2.51668e-19	7.2942e-18
TIPRL	8.98686	0.741705	2.54383e-19	7.36738e-18
ZNF33A	8.98663	0.692675	2.54933e-19	7.37778e-18
UGP2	8.98185	0.537983	2.66237e-19	7.69915e-18
ATF6	8.97936	0.822084	2.72351e-19	7.87004e-18
FBXL17	8.96789	0.691225	3.02248e-19	8.72093e-18
MDM2	8.96108	1.04218	3.21502e-19	9.26953e-18
SRFBP1	8.96083	1.04809	3.22245e-19	9.28403e-18
USP14	8.96035	0.705016	3.23652e-19	9.31761e-18
CCNT1	8.95739	0.833938	3.32456e-19	9.56393e-18
CHMP4B	8.95643	0.845554	3.35369e-19	9.64054e-18
CD2AP	8.956	0.834626	3.36669e-19	9.67072e-18
MAPKAP1	8.95087	0.765547	3.52694e-19	1.01235e-17
CHD6	8.94374	0.68264	3.7621e-19	1.07825e-17
DNAJC2	8.94131	0.731294	3.84566e-19	1.10138e-17
SERPINB9	8.93772	0.58682	3.97288e-19	1.13697e-17
TARS1	8.93525	1.02298	4.06246e-19	1.16174e-17
BORCS5	8.92452	0.89607	4.47649e-19	1.2773e-17
MICU2	8.91941	0.542883	4.6878e-19	1.33661e-17
BUD23	8.91529	0.633441	4.86553e-19	1.38626e-17
CDK5RAP1	8.91519	0.799009	4.86965e-19	1.38641e-17
RNF166	8.90751	0.554328	5.21901e-19	1.48478e-17
REV3L	8.90169	0.717774	5.50032e-19	1.56366e-17
MYSM1	8.89912	0.956073	5.62894e-19	1.59788e-17
PARP11	8.89918	1.04336	5.62593e-19	1.59788e-17
WASHC4	8.89803	0.744902	5.68451e-19	1.61246e-17
EHMT1	8.89553	0.602409	5.8141e-19	1.64801e-17
HECTD1	8.89342	0.57657	5.92545e-19	1.67635e-17
RNF216	8.89339	0.62628	5.9271e-19	1.67635e-17
DDX27	8.86388	0.712007	7.728e-19	2.17772e-17
MTR	8.86107	0.724156	7.92532e-19	2.23169e-17
ENSG00000259564	8.86083	2.7314	7.9418e-19	2.2347e-17
RPS6KA5	8.85951	0.604987	8.03678e-19	2.25978e-17
CSNK1D	8.85687	0.730165	8.2295e-19	2.31229e-17
ZMYM2	8.85277	0.591335	8.53729e-19	2.39702e-17
STXBP3	8.85116	0.784389	8.6616e-19	2.42839e-17
GAPVD1	8.85124	0.810959	8.65559e-19	2.42839e-17
RBPJ	8.8465	0.653999	9.03111e-19	2.53015e-17
PPM1G	8.83469	0.504909	1.00378e-18	2.81014e-17
PIK3C3	8.82883	0.951312	1.05773e-18	2.95904e-17
TNRC6C	8.82674	0.501333	1.07774e-18	3.01283e-17
DDX50	8.82145	0.561004	1.1299e-18	3.15407e-17
ZNF652	8.81459	0.572547	1.20127e-18	3.34846e-17
SOS1	8.806	0.642613	1.2969e-18	3.61243e-17
RC3H2	8.80561	0.76042	1.30147e-18	3.62254e-17
CCNT2	8.80303	0.876413	1.33174e-18	3.7041e-17
BLOC1S6	8.80117	0.853007	1.35396e-18	3.76051e-17
JMY	8.80063	1.07294	1.36056e-18	3.77613e-17
MB21D2	8.7928	1.4299	1.45873e-18	4.04566e-17
R3HDM1	8.79109	0.747233	1.48115e-18	4.1049e-17
PDCD7	8.79093	0.78416	1.48323e-18	4.10771e-17
CHMP5	8.78488	0.739002	1.56529e-18	4.32876e-17
MRPS31	8.7833	0.704685	1.58746e-18	4.38693e-17
PURA	8.77956	0.581385	1.64115e-18	4.53205e-17
PFKP	8.76924	0.739735	1.79874e-18	4.9637e-17
MEF2A	8.76627	0.785458	1.84689e-18	5.09294e-17
BCAS3	8.76589	0.674872	1.85301e-18	5.10568e-17
UBE4A	8.76582	0.807941	1.85416e-18	5.10568e-17
SGMS1	8.76505	0.818218	1.86699e-18	5.13736e-17
SCFD1	8.76175	0.652166	1.92246e-18	5.28622e-17
CNOT4	8.7615	0.622765	1.92665e-18	5.29397e-17
BAG5	8.76017	0.913486	1.94953e-18	5.35302e-17
EIF2S1	8.75567	0.690114	2.02896e-18	5.56322e-17
MAP3K4	8.75167	0.818481	2.10224e-18	5.75597e-17
PLEKHO1	8.74799	0.571291	2.17183e-18	5.94228e-17
CNOT8	8.73823	0.663047	2.36794e-18	6.47426e-17
WDR74	8.73637	0.699106	2.40727e-18	6.57713e-17
METTL16	8.73562	0.659997	2.42316e-18	6.61587e-17
ODC1	8.73284	0.687508	2.48346e-18	6.77573e-17
PRPF6	8.7321	0.507625	2.49993e-18	6.81583e-17
SPAG1	8.7309	1.96216	2.52653e-18	6.88351e-17
DIS3L2	8.7288	0.797213	2.57388e-18	7.00756e-17
TTC19	8.72321	0.575898	2.70427e-18	7.34701e-17
PDS5B	8.71502	0.813365	2.90697e-18	7.87555e-17
PRKACB	8.7101	0.554066	3.03611e-18	8.21964e-17
VOPP1	8.7097	0.516397	3.04685e-18	8.24293e-17
SNTB1	8.70639	0.748111	3.13713e-18	8.48125e-17
FMNL1-DT	8.70489	0.752404	3.17888e-18	8.5881e-17
OIP5-AS1	8.70175	0.618384	3.26814e-18	8.8169e-17
FAM76B	8.70085	1.1782	3.29398e-18	8.88039e-17
DIDO1	8.69992	0.669512	3.32124e-18	8.94766e-17
ABCE1	8.69441	0.739975	3.48627e-18	9.38406e-17
YTHDF2	8.69435	0.546963	3.48809e-18	9.38406e-17
CTBP1	8.69165	0.6554	3.57201e-18	9.60313e-17
IWS1	8.6906	0.813244	3.60545e-18	9.68629e-17
SDF4	8.68761	0.518249	3.70134e-18	9.93698e-17
MED6	8.68622	0.85365	3.74697e-18	1.00525e-16
EPRS1	8.68388	0.569817	3.82505e-18	1.02548e-16
CRCP	8.68343	0.868399	3.84008e-18	1.0288e-16
MLH1	8.68181	1.25424	3.89523e-18	1.04285e-16
TLK2	8.68113	0.927271	3.91844e-18	1.04761e-16
PAXBP1	8.68117	1.05194	3.91723e-18	1.04761e-16
CCDC186	8.67006	0.770514	4.31875e-18	1.15304e-16
WBP11	8.66915	0.594466	4.35339e-18	1.16149e-16
RNF111	8.66738	0.713522	4.42176e-18	1.17891e-16
PGAP6	8.66572	0.892706	4.48658e-18	1.19537e-16
MCPH1	8.66424	0.710859	4.54546e-18	1.21022e-16
RNF125	8.66203	0.519926	4.63428e-18	1.23302e-16
NAA50	8.66037	0.830804	4.70234e-18	1.24941e-16
PSMA4	8.6543	0.58647	4.95942e-18	1.3168e-16
ECD	8.64839	0.840807	5.22307e-18	1.3849e-16
ERC1	8.6439	0.675325	5.43261e-18	1.43947e-16
PGP	8.64186	0.945814	5.53046e-18	1.4644e-16
LARP7	8.62938	0.760175	6.16845e-18	1.63221e-16
GOPC	8.62572	0.687793	6.36904e-18	1.68413e-16
ATXN7L1	8.62518	0.74587	6.39943e-18	1.69101e-16
SUPT20H	8.61825	0.695904	6.79876e-18	1.7953e-16
ME2	8.61337	0.846799	7.09424e-18	1.87205e-16
ELK4	8.61326	0.837321	7.10091e-18	1.87252e-16
NEK7	8.61106	0.635537	7.23912e-18	1.90767e-16
GATAD2B	8.59403	0.574466	8.39675e-18	2.20971e-16
TPM4	8.58856	0.503243	8.80671e-18	2.31602e-16
SLC7A1	8.58278	1.1915	9.26092e-18	2.43216e-16
HOOK3	8.58179	0.642016	9.34062e-18	2.44976e-16
ELP2	8.57833	0.68665	9.6257e-18	2.52281e-16
EIF5B	8.57731	0.501324	9.71184e-18	2.54366e-16
G2E3	8.57595	0.867791	9.8275e-18	2.57221e-16
PPHLN1	8.56526	0.517916	1.07834e-17	2.81857e-16
DOCK9	8.56244	0.612826	1.10505e-17	2.88645e-16
LMAN1	8.56097	0.601668	1.11921e-17	2.92146e-16
BROX	8.55441	0.936944	1.18475e-17	3.09044e-16
ULK4	8.55409	0.820979	1.188e-17	3.09682e-16
GPR132	8.55346	0.763717	1.1945e-17	3.11167e-16
DYNC1LI1	8.55176	0.903302	1.21223e-17	3.15572e-16
NOP14	8.55148	0.964632	1.21514e-17	3.16118e-16
ADPRM	8.53824	1.0174	1.36276e-17	3.54041e-16
ZCCHC2	8.53343	0.976477	1.4207e-17	3.68846e-16
PDCD10	8.52995	0.529058	1.46412e-17	3.79609e-16
FARS2	8.52638	0.654676	1.50993e-17	3.90961e-16
TACC1	8.52097	0.622859	1.58228e-17	4.0942e-16
MNAT1	8.5208	0.894156	1.5846e-17	4.09746e-16
CHKB	8.51783	0.666112	1.62572e-17	4.19536e-16
CYP20A1	8.5179	0.600231	1.62468e-17	4.19536e-16
TMEM87A	8.51618	0.56788	1.64909e-17	4.25282e-16
VPS54	8.51107	1.08189	1.72344e-17	4.43864e-16
CDK11A	8.50797	0.616899	1.76999e-17	4.55549e-16
USP8	8.49686	0.625145	1.94788e-17	5.00999e-16
UBR3	8.49558	0.758329	1.96954e-17	5.06232e-16
CMSS1	8.49373	0.851934	2.00108e-17	5.13996e-16
KLC1	8.49124	0.725685	2.04451e-17	5.24804e-16
POLR2K	8.4901	0.537494	2.06455e-17	5.29244e-16
ABHD15-AS1	8.48948	1.28955	2.07556e-17	5.31713e-16
B4GALT1	8.48835	0.675958	2.09601e-17	5.36595e-16
NUP54	8.48544	0.792445	2.14897e-17	5.4979e-16
SACS	8.48194	1.10406	2.21468e-17	5.66226e-16
EXOC6B	8.47874	0.81283	2.27637e-17	5.81613e-16
TRPC4AP	8.47536	0.642521	2.34358e-17	5.98389e-16
H2AC20	8.47274	1.24052	2.39685e-17	6.11584e-16
SLC9A9	8.46775	0.820038	2.50172e-17	6.37923e-16
USPL1	8.46713	0.98301	2.51517e-17	6.40929e-16
ZC3H6	8.46563	0.830465	2.54776e-17	6.48378e-16
PMF1	8.45774	0.622156	2.72615e-17	6.93318e-16
FXR1	8.45146	0.541055	2.87689e-17	7.31173e-16
BAZ1B	8.45118	0.598606	2.88381e-17	7.3245e-16
CLK1	8.4476	0.573326	2.97348e-17	7.54232e-16
GMDS-DT	8.44505	0.926087	3.03902e-17	7.70351e-16
GLYR1	8.44434	0.788764	3.05777e-17	7.74596e-16
CTSS	8.44402	0.542869	3.06598e-17	7.76167e-16
RFX3	8.44368	0.88416	3.07505e-17	7.77953e-16
KIDINS220	8.43893	0.758026	3.20249e-17	8.09132e-16
TSNAX	8.43537	0.752594	3.30154e-17	8.33287e-16
LCOR	8.43342	0.691481	3.35707e-17	8.46322e-16
CBFA2T2	8.43337	0.65187	3.35846e-17	8.46322e-16
LTN1	8.4307	1.00351	3.4362e-17	8.65349e-16
MSI2	8.42954	0.568766	3.47013e-17	8.73325e-16
RANBP9	8.42747	0.659518	3.53205e-17	8.88328e-16
FAR2	8.42645	1.15194	3.56311e-17	8.95557e-16
CHCHD1	8.42367	0.693188	3.64877e-17	9.15894e-16
CLASP2	8.42312	0.682768	3.66587e-17	9.19587e-16
RIPK1	8.42028	0.791411	3.75584e-17	9.41546e-16
SFMBT2	8.41766	1.00562	3.84085e-17	9.62231e-16
LRIG1	8.41744	0.863081	3.84799e-17	9.63395e-16
LARS1	8.41507	0.616246	3.92657e-17	9.82432e-16
NCOA6	8.41356	0.933481	3.97752e-17	9.94534e-16
EP400	8.41292	0.725238	3.9993e-17	9.99333e-16
GPBP1L1	8.41172	0.605968	4.0404e-17	1.00895e-15
ZNFX1	8.4062	0.601301	4.2353e-17	1.05625e-15
PTAR1	8.4057	0.850961	4.25298e-17	1.05998e-15
MESD	8.40524	0.519207	4.26979e-17	1.06348e-15
OOEP	8.39573	0.707984	4.62993e-17	1.15021e-15
SEC16A	8.39373	0.948976	4.70959e-17	1.1685e-15
CTDSPL2	8.39204	0.764062	4.77796e-17	1.1847e-15
CMTM6	8.38493	0.593604	5.07555e-17	1.25768e-15
P2RY10	8.38442	0.743795	5.09773e-17	1.26237e-15
PLCL1	8.37958	1.0369	5.31148e-17	1.31445e-15
FAM204A	8.37865	0.583501	5.35394e-17	1.32327e-15
NECAP1	8.3721	0.934217	5.65989e-17	1.39799e-15
MYO5A	8.37077	0.676875	5.72451e-17	1.41305e-15
UBE2M	8.35702	0.67392	6.43227e-17	1.58572e-15
TXNRD1	8.34942	0.59814	6.86001e-17	1.69009e-15
ENSG00000231329	8.3405	1.4492	7.39775e-17	1.81909e-15
TRAK2	8.33915	0.752673	7.48293e-17	1.83887e-15
AGFG1	8.3352	0.767421	7.73649e-17	1.89876e-15
RFLNB	8.31884	0.919291	8.88308e-17	2.1774e-15
GABPB1-IT1	8.31268	0.685382	9.35642e-17	2.29051e-15
PHF14	8.30884	0.558298	9.66391e-17	2.36429e-15
ZNRF2	8.30655	0.800133	9.85268e-17	2.40742e-15
MAPK1	8.30081	0.610816	1.03404e-16	2.525e-15
GPATCH2L	8.29919	0.919921	1.04824e-16	2.55806e-15
CREBBP	8.29504	0.534491	1.08553e-16	2.64737e-15
MTCH1	8.28974	0.519374	1.13497e-16	2.76621e-15
RNF157	8.28952	0.711698	1.1371e-16	2.76965e-15
SPEN	8.28663	0.62487	1.16504e-16	2.8359e-15
GALM	8.27384	0.590269	1.29713e-16	3.15147e-15
ARIH2	8.27354	0.531936	1.30045e-16	3.15755e-15
ZNF394	8.2733	0.66359	1.303e-16	3.16175e-15
ARPP19	8.27094	0.613619	1.32906e-16	3.22297e-15
SKAP1-AS1	8.27066	1.50571	1.33214e-16	3.22842e-15
COPB1	8.2692	0.502736	1.34859e-16	3.26623e-15
ERICH1	8.26598	0.513803	1.38551e-16	3.35354e-15
CWF19L1	8.26179	0.954995	1.43504e-16	3.47124e-15
CSNK2A2	8.26018	0.978023	1.45457e-16	3.51629e-15
OSBPL9	8.24813	0.60686	1.60889e-16	3.8869e-15
SMC1A	8.24253	0.673095	1.68607e-16	4.06573e-15
APOL6	8.23759	0.727795	1.75709e-16	4.23171e-15
CD226	8.22959	0.540264	1.87855e-16	4.51578e-15
SF3A3	8.22372	0.580077	1.97283e-16	4.73945e-15
CHD3	8.22082	0.501834	2.02119e-16	4.85262e-15
RLIM	8.21757	0.795416	2.07675e-16	4.98291e-15
NAA15	8.21623	0.694286	2.09996e-16	5.03546e-15
ZC3H8	8.21393	0.735522	2.14066e-16	5.1267e-15
CCNK	8.21356	0.656708	2.14717e-16	5.13909e-15
ARL8B	8.20498	0.746511	2.30623e-16	5.51637e-15
TUG1	8.19533	1.08508	2.49899e-16	5.97374e-15
PRKX-AS1	8.19517	2.83791	2.50232e-16	5.978e-15
PSMD13	8.19276	0.533777	2.55315e-16	6.09566e-15
JAZF1	8.19125	0.798371	2.58531e-16	6.16482e-15
NFATC2IP	8.18898	0.70308	2.63448e-16	6.27433e-15
ATG14	8.18682	0.883089	2.68224e-16	6.3802e-15
DENND1A	8.18535	1.02428	2.71513e-16	6.45445e-15
ZNF767P	8.17915	1.00045	2.85845e-16	6.78679e-15
CCT5	8.17538	0.502912	2.94936e-16	6.99833e-15
GMDS	8.17491	0.675992	2.96083e-16	7.02125e-15
SLC25A26	8.17382	0.693281	2.98767e-16	7.08053e-15
IRF2BP2	8.16315	0.543226	3.2639e-16	7.7257e-15
PHKB	8.15723	0.766975	3.42785e-16	8.10879e-15
AP2B1	8.15195	0.516747	3.58104e-16	8.46082e-15
SKI	8.14771	0.723431	3.70881e-16	8.75198e-15
RIGI	8.14445	0.892267	3.80997e-16	8.98521e-15
PARP12	8.14349	1.12091	3.84044e-16	9.05153e-15
NUP214	8.14153	0.726358	3.90324e-16	9.18832e-15
DEGS1	8.13757	0.554302	4.03294e-16	9.48786e-15
ARF4	8.13604	0.526151	4.08402e-16	9.60216e-15
TMEM65	8.13222	0.72639	4.21517e-16	9.89848e-15
ZNF609	8.1312	0.57677	4.25061e-16	9.97564e-15
REST	8.12878	0.502532	4.33639e-16	1.01708e-14
CBL	8.12474	0.719755	4.48332e-16	1.0509e-14
BRD9	8.12103	0.784203	4.62255e-16	1.08288e-14
PIM2	8.10922	0.515324	5.0944e-16	1.19269e-14
NDUFAF2	8.10734	0.705793	5.17398e-16	1.21059e-14
GARRE1	8.0925	0.915102	5.84499e-16	1.36593e-14
NKAP	8.08698	0.721739	6.11619e-16	1.42758e-14
SPPL3	8.08374	0.637816	6.28091e-16	1.46426e-14
ENSG00000232855	8.08274	2.14342	6.33296e-16	1.4755e-14
POLR1H	8.07847	0.519267	6.55864e-16	1.52624e-14
TRRAP	8.07544	0.692531	6.72312e-16	1.56357e-14
RAB18	8.05375	0.523918	8.02978e-16	1.86409e-14
ENSG00000251034	8.0531	1.27783	8.07214e-16	1.8728e-14
KDM2A	8.05264	0.532079	8.10258e-16	1.87873e-14
KIAA0232	8.04986	0.924023	8.2891e-16	1.92082e-14
TBC1D22A	8.04278	0.516088	8.78201e-16	2.0326e-14
GBP4	8.03951	0.827273	9.02016e-16	2.08398e-14
PTS	8.0377	0.838841	9.15417e-16	2.11367e-14
FTO	8.03383	0.620741	9.44763e-16	2.18013e-14
RPTOR	8.03271	0.814605	9.53402e-16	2.19875e-14
TAPT1	8.03153	1.26019	9.62645e-16	2.21874e-14
AGTPBP1	8.0314	0.816264	9.63631e-16	2.21969e-14
ZNF326	8.02418	0.890201	1.02206e-15	2.35286e-14
ECE1	8.02139	0.677322	1.04556e-15	2.40554e-14
KPNA1	8.01728	0.767551	1.08116e-15	2.483e-14
UBN1	8.00625	0.738509	1.18257e-15	2.71429e-14
LARP4	8.00328	1.0428	1.21152e-15	2.77908e-14
CPSF6	8.00046	0.560713	1.2396e-15	2.84035e-14
VEZF1	7.99816	0.740861	1.26292e-15	2.89183e-14
MX2	7.99273	0.746252	1.31987e-15	3.02045e-14
IFIH1	7.99039	1.33438	1.34515e-15	3.07648e-14
ENSG00000259589	7.98998	1.65161	1.3496e-15	3.08482e-14
MTAP	7.98968	0.61827	1.35295e-15	3.09065e-14
SMARCE1	7.98375	0.525937	1.41953e-15	3.23891e-14
RCOR3	7.98227	0.825141	1.43667e-15	3.27609e-14
NUDT3	7.98073	0.624922	1.45468e-15	3.31324e-14
ZNF143	7.97329	0.849235	1.54509e-15	3.51709e-14
BUD31	7.96866	0.562602	1.6041e-15	3.64926e-14
SLC25A36	7.96826	0.736389	1.60926e-15	3.65883e-14
POU2F1	7.96571	0.880655	1.64282e-15	3.73294e-14
XPO4	7.9587	0.620181	1.73853e-15	3.94579e-14
NPAT	7.95681	0.666701	1.76533e-15	4.00426e-14
IST1	7.95563	0.530396	1.78229e-15	4.04035e-14
RAB27A	7.95307	0.61118	1.81951e-15	4.12229e-14
TFAM	7.94977	0.606133	1.86851e-15	4.23084e-14
SIPA1	7.94925	0.584885	1.8764e-15	4.2462e-14
LYRM2	7.9481	0.59257	1.89388e-15	4.28324e-14
RSL1D1-DT	7.94352	1.40725	1.96516e-15	4.43666e-14
MTMR6	7.93871	0.955986	2.04298e-15	4.60696e-14
APPAT	7.93167	1.13976	2.16223e-15	4.87303e-14
CBX5	7.91635	0.765037	2.44592e-15	5.50596e-14
GLRX5	7.90833	0.698456	2.6087e-15	5.86897e-14
ENSG00000290927	7.90501	0.79089	2.67917e-15	6.02399e-14
TSPAN14	7.89933	0.530741	2.80414e-15	6.30131e-14
SIN3A	7.89491	0.70831	2.90535e-15	6.52116e-14
MIGA1	7.89175	0.829225	2.97985e-15	6.6845e-14
SMNDC1	7.88945	0.737895	3.03511e-15	6.80054e-14
WASHC3	7.88877	0.56263	3.05183e-15	6.83405e-14
MRPL1	7.8878	0.867508	3.07549e-15	6.88304e-14
APPBP2	7.88703	0.702576	3.09461e-15	6.92182e-14
ZKSCAN1	7.88082	0.666916	3.25237e-15	7.26625e-14
AFTPH	7.87658	0.661761	3.36459e-15	7.51264e-14
OSER1	7.87512	0.717622	3.40418e-15	7.59663e-14
EBLN3P	7.87485	0.620425	3.41154e-15	7.60867e-14
PRRC2B	7.86899	0.50876	3.57516e-15	7.96898e-14
TRPS1	7.8626	0.980447	3.76235e-15	8.37654e-14
AVL9	7.86046	0.74042	3.82731e-15	8.51626e-14
NUMA1	7.8584	0.603195	3.89081e-15	8.64758e-14
CHD8	7.8547	0.725024	4.00729e-15	8.90134e-14
BMAL1	7.85397	0.694828	4.03085e-15	8.94854e-14
YTHDF3	7.84957	0.858935	4.17483e-15	9.25221e-14
MAPKAPK2	7.83624	0.801797	4.64233e-15	1.02824e-13
SUPT16H	7.83242	0.545755	4.78551e-15	1.05874e-13
PPP6R2	7.83027	0.605243	4.86823e-15	1.07642e-13
GOLGA8B	7.80393	0.68143	6.00065e-15	1.32378e-13
NUTM2A-AS1	7.79987	0.500205	6.19721e-15	1.36558e-13
DPYD-AS1	7.79806	1.17639	6.28668e-15	1.3845e-13
MCOLN2	7.79766	1.16159	6.30634e-15	1.38804e-13
RPL7L1	7.79419	0.590784	6.48216e-15	1.42593e-13
VAV3	7.79283	1.76859	6.5526e-15	1.4406e-13
MAGT1	7.7908	0.837432	6.6584e-15	1.46303e-13
HERC2	7.78993	0.959358	6.70464e-15	1.47235e-13
DLEU2	7.78766	0.579725	6.82596e-15	1.49755e-13
RPS6KB1	7.78764	0.916919	6.82716e-15	1.49755e-13
MTHFD2	7.78462	0.942951	6.99252e-15	1.53295e-13
VPS8	7.78446	0.709985	7.00128e-15	1.53313e-13
SGTB	7.7837	0.753414	7.04325e-15	1.54145e-13
NT5C3A	7.78221	0.552274	7.12661e-15	1.55881e-13
OXR1	7.77865	0.724702	7.3303e-15	1.60245e-13
ZNF791	7.76511	0.742849	8.15747e-15	1.78126e-13
CEP192	7.76398	0.863059	8.23024e-15	1.79614e-13
AASDHPPT	7.76106	0.734493	8.42229e-15	1.83701e-13
MAPRE1	7.76041	0.58846	8.46555e-15	1.8454e-13
ZNF766	7.75922	0.711361	8.54515e-15	1.8617e-13
RNASEH1	7.75483	0.861393	8.84619e-15	1.9262e-13
STAM	7.74683	1.19366	9.42122e-15	2.0491e-13
PHAX	7.74659	0.617003	9.43943e-15	2.05191e-13
CBLL1	7.7417	0.556366	9.80963e-15	2.13118e-13
TASOR	7.74123	0.53516	9.84596e-15	2.13787e-13
AGPAT5	7.74114	1.20792	9.85296e-15	2.13819e-13
CEP95	7.73535	0.786241	1.03118e-14	2.23651e-13
LY75	7.73517	0.67362	1.03263e-14	2.23838e-13
TTC14	7.73043	0.569198	1.07187e-14	2.32214e-13
SPECC1L	7.72426	0.769468	1.12504e-14	2.43598e-13
BRIX1	7.72365	0.611393	1.13047e-14	2.44635e-13
CDYL	7.71917	0.975576	1.17088e-14	2.53097e-13
RABGAP1	7.71138	0.778473	1.24468e-14	2.68897e-13
ERCC5	7.70653	0.562324	1.29281e-14	2.78984e-13
TSG101	7.70269	0.628885	1.33234e-14	2.87193e-13
CCDC50	7.70161	1.90872	1.34361e-14	2.8946e-13
PSMA3-AS1	7.69568	0.588143	1.40745e-14	3.02877e-13
HDAC4	7.69427	0.820026	1.42304e-14	3.0606e-13
NOL8	7.69234	0.791097	1.44468e-14	3.10542e-13
NCOA5	7.69021	0.914512	1.4689e-14	3.15572e-13
HAUS3	7.68935	0.932231	1.47883e-14	3.17529e-13
CUL5	7.68812	0.562634	1.49312e-14	3.2042e-13
DUS1L	7.68652	0.604619	1.51186e-14	3.24259e-13
GIGYF2	7.68611	0.66632	1.51675e-14	3.25129e-13
TET2	7.6846	1.02316	1.53475e-14	3.28805e-13
ERO1A	7.68134	0.581282	1.57437e-14	3.37106e-13
ARID4A	7.67845	0.535709	1.61019e-14	3.44585e-13
SP140	7.6746	0.51578	1.65931e-14	3.54899e-13
KMT5B	7.66458	0.683246	1.79418e-14	3.83532e-13
ENSG00000288064	7.66445	1.72863	1.79597e-14	3.83703e-13
PIK3C2A	7.66351	0.831354	1.80921e-14	3.86319e-13
EBPL	7.6634	0.63975	1.81068e-14	3.86419e-13
METTL15	7.6619	0.786479	1.83209e-14	3.90771e-13
ARMH3	7.65916	0.786605	1.87151e-14	3.9896e-13
SPATA13	7.65851	0.559596	1.88107e-14	4.00775e-13
VPS41	7.65754	0.846218	1.89527e-14	4.03579e-13
HIVEP1	7.65536	1.02728	1.92777e-14	4.10273e-13
UBE2R2	7.65332	0.55635	1.95864e-14	4.16612e-13
DDX42	7.6478	0.678018	2.04454e-14	4.34645e-13
SAFB2	7.64708	0.584595	2.05593e-14	4.36344e-13
SLC27A4	7.6453	1.49623	2.08459e-14	4.42186e-13
NMI	7.64387	0.638831	2.10785e-14	4.46874e-13
PTBP1	7.63966	0.510161	2.17789e-14	4.61469e-13
UHMK1	7.63911	0.508262	2.18732e-14	4.63212e-13
PFKFB3	7.63821	0.987315	2.2027e-14	4.66215e-13
JARID2	7.63774	0.638815	2.21064e-14	4.67638e-13
OSBPL3	7.63751	0.598619	2.21457e-14	4.67957e-13
ARL8A	7.63755	0.868976	2.21399e-14	4.67957e-13
AQR	7.63682	0.665331	2.22649e-14	4.6996e-13
HEXD	7.63564	0.779513	2.24697e-14	4.74025e-13
ANKRD36	7.63312	0.586788	2.29134e-14	4.83121e-13
YES1	7.63023	1.24077	2.34336e-14	4.93819e-13
LGALS3BP	7.62565	0.983739	2.42816e-14	5.11131e-13
ESR2	7.6251	0.846333	2.4384e-14	5.13007e-13
HECTD4	7.61974	0.743376	2.54178e-14	5.34176e-13
WDR48	7.6191	0.81862	2.55454e-14	5.36565e-13
SMG6	7.61192	0.582904	2.7005e-14	5.66913e-13
ZDHHC17	7.61082	0.98165	2.72353e-14	5.71437e-13
ENSG00000258757	7.60582	1.66581	2.83107e-14	5.93679e-13
SLMAP	7.60307	0.593019	2.89196e-14	6.06119e-13
SP4	7.59939	0.779066	2.9752e-14	6.23226e-13
C18orf25	7.59556	0.733967	3.0647e-14	6.41278e-13
TERF2	7.59481	1.09569	3.08247e-14	6.44647e-13
TNFRSF4	7.59414	0.564538	3.09849e-14	6.47647e-13
INO80D	7.59191	0.647968	3.15226e-14	6.58528e-13
RO60	7.59009	0.540148	3.19677e-14	6.67467e-13
UBAP2L	7.58792	0.730319	3.25083e-14	6.78387e-13
CCNL2	7.57888	0.64055	3.48555e-14	7.26976e-13
CEP135	7.57589	0.974033	3.56676e-14	7.43512e-13
TPK1	7.57423	0.631185	3.61276e-14	7.52694e-13
EXOSC8	7.57025	0.556105	3.72508e-14	7.75677e-13
CUL1	7.5684	0.55931	3.77862e-14	7.86401e-13
ACBD6	7.56657	0.557032	3.83205e-14	7.97091e-13
PNPT1	7.56475	1.05128	3.88604e-14	8.07886e-13
DIS3	7.55983	0.874266	4.03606e-14	8.37271e-13
ARRDC2	7.55717	0.764231	4.11919e-14	8.54058e-13
UBE2G1	7.5511	0.526087	4.31586e-14	8.93874e-13
SUPT5H	7.54791	0.538898	4.42314e-14	9.15603e-13
MOB4	7.54717	0.525489	4.44817e-14	9.19796e-13
TRIM4	7.54375	0.639831	4.56649e-14	9.43259e-13
REV1	7.54375	0.759233	4.56652e-14	9.43259e-13
PRKAR2A	7.54088	0.568995	4.66817e-14	9.63741e-13
ZNF91	7.53791	0.596535	4.77549e-14	9.85368e-13
C1orf52	7.53441	0.682323	4.90553e-14	1.01166e-12
KIAA0586	7.53331	0.835257	4.94695e-14	1.01966e-12
USP48	7.53098	0.58001	5.0361e-14	1.03748e-12
USP32	7.52666	0.867304	5.20553e-14	1.07181e-12
DBF4	7.51933	0.668978	5.5058e-14	1.13183e-12
IFNAR1	7.51872	0.613302	5.53163e-14	1.13653e-12
ACTR6	7.51555	0.591381	5.66733e-14	1.16379e-12
GTF2F2	7.51493	0.715791	5.69416e-14	1.16868e-12
MTERF4	7.50403	0.511667	6.1883e-14	1.26875e-12
TBC1D23	7.50215	0.912721	6.27808e-14	1.28647e-12
CEP120	7.49731	0.800234	6.51423e-14	1.33345e-12
SAFB	7.49453	0.524591	6.65339e-14	1.36121e-12
REEP3	7.49336	0.685129	6.71324e-14	1.37273e-12
AHCTF1	7.49236	0.705439	6.76439e-14	1.38246e-12
SLC39A10	7.48709	0.605893	7.04187e-14	1.4384e-12
ACTR10	7.48622	0.586178	7.08864e-14	1.44719e-12
PPFIA1	7.48104	0.868377	7.37388e-14	1.50463e-12
TRANK1	7.4798	0.552609	7.44385e-14	1.5181e-12
FRS2	7.47272	1.00403	7.85524e-14	1.60116e-12
IFNGR1	7.46629	0.592137	8.24847e-14	1.67865e-12
ZNF267	7.46508	0.899409	8.32507e-14	1.69335e-12
GNL3	7.46271	0.674315	8.47615e-14	1.72226e-12
DCP2	7.46064	0.55668	8.61022e-14	1.74767e-12
HTT	7.45806	0.778038	8.78088e-14	1.78137e-12
CWC27	7.45704	0.660291	8.84845e-14	1.79414e-12
PHF12	7.45048	0.789019	9.30031e-14	1.88378e-12
KIAA1143	7.45038	0.675106	9.30711e-14	1.88417e-12
PNO1	7.44875	0.983706	9.423e-14	1.90563e-12
RFX3-DT	7.44765	1.34602	9.50168e-14	1.92053e-12
DCTN4	7.44624	0.638616	9.60359e-14	1.94012e-12
TARDBP	7.43654	0.626078	1.03357e-13	2.08474e-12
NCBP1	7.42794	0.914915	1.10305e-13	2.22141e-12
CLTC	7.42638	0.5668	1.11607e-13	2.24646e-12
CD84	7.42288	1.06851	1.14602e-13	2.30433e-12
DHX15	7.42011	0.612561	1.17022e-13	2.34933e-12
ENSG00000272211	7.41976	0.617929	1.17336e-13	2.3544e-12
TMEM161B	7.4181	1.02496	1.18812e-13	2.38278e-12
KPNA6	7.41757	0.690258	1.1929e-13	2.39112e-12
EEA1	7.4166	0.724429	1.20166e-13	2.40505e-12
RAF1	7.41659	0.566122	1.20172e-13	2.40505e-12
DCAF5	7.41521	0.518724	1.21436e-13	2.42911e-12
AGO3	7.41362	0.544676	1.22898e-13	2.45708e-12
SPATA5	7.41269	0.799546	1.2376e-13	2.47302e-12
ZFYVE28	7.40449	0.580936	1.31655e-13	2.62806e-12
TRAF5	7.40113	0.576935	1.35027e-13	2.69397e-12
FAM193A	7.39898	0.664342	1.37237e-13	2.73665e-12
XPC	7.38618	0.561708	1.51106e-13	3.01012e-12
APC	7.38587	0.754708	1.51456e-13	3.01552e-12
MTF2	7.38523	0.597926	1.52191e-13	3.0286e-12
ENSG00000291066	7.3827	0.591725	1.55107e-13	3.08503e-12
NRF1	7.37737	0.593927	1.61443e-13	3.20776e-12
NDUFS1	7.37255	0.802619	1.67396e-13	3.32432e-12
CYTOR	7.36882	0.67092	1.72146e-13	3.41515e-12
SGK3	7.36616	0.685729	1.7561e-13	3.48208e-12
CAND1	7.36298	0.584393	1.79845e-13	3.56422e-12
TSC22D2	7.36107	0.873723	1.82442e-13	3.61383e-12
COQ10B	7.36007	0.592757	1.83808e-13	3.63903e-12
DIMT1	7.35619	0.595912	1.89239e-13	3.7427e-12
SCYL2	7.35334	0.996875	1.93313e-13	3.82132e-12
RALGAPB	7.35195	0.779103	1.95334e-13	3.8593e-12
EIF2AK1	7.35144	0.602914	1.96079e-13	3.87203e-12
EIF4E3	7.34938	0.655857	1.99123e-13	3.93012e-12
PURB	7.34665	1.29489	2.0323e-13	4.0071e-12
CDC40	7.34238	0.541863	2.09823e-13	4.13499e-12
NARS1	7.33918	0.653111	2.14908e-13	4.23302e-12
FBXO33	7.33367	0.662986	2.23931e-13	4.4085e-12
ZNF37A	7.33357	0.748758	2.24102e-13	4.40963e-12
BFAR	7.33201	0.566446	2.26725e-13	4.45896e-12
ANO6	7.33136	0.684885	2.2783e-13	4.47841e-12
BLOC1S2	7.32289	0.520369	2.42686e-13	4.768e-12
SUGP2	7.32107	1.0297	2.46006e-13	4.83077e-12
OTUD4	7.31577	0.824839	2.55904e-13	5.02259e-12
AGPAT3	7.31428	0.762807	2.58769e-13	5.07623e-12
PHF10	7.31252	0.927011	2.62185e-13	5.14065e-12
MED1	7.30778	0.769779	2.71588e-13	5.3223e-12
CALCOCO2	7.30017	0.513048	2.87398e-13	5.62927e-12
ZZZ3	7.29873	0.545068	2.90499e-13	5.68713e-12
GGA2	7.2971	0.825236	2.94035e-13	5.75344e-12
PTPRJ	7.29459	0.553176	2.99578e-13	5.85595e-12
CHCHD3	7.29301	0.530903	3.03112e-13	5.92204e-12
TSTD3	7.28666	0.94381	3.17734e-13	6.20457e-12
ATL2	7.28289	1.17821	3.26733e-13	6.37385e-12
ENSG00000236986	7.27903	1.75761	3.36224e-13	6.55569e-12
SACM1L	7.27864	0.629408	3.37203e-13	6.57147e-12
SLC30A7	7.27393	0.654299	3.49177e-13	6.80137e-12
PI4KA	7.27001	0.60543	3.59455e-13	6.99804e-12
MRPS28	7.26889	0.758931	3.62451e-13	7.05281e-12
NT5DC1	7.26765	0.565696	3.65805e-13	7.11449e-12
TMEM135	7.26693	1.16702	3.67755e-13	7.14522e-12
POLK	7.25773	0.706162	3.9365e-13	7.6445e-12
CMC2	7.25318	0.570896	4.07109e-13	7.90189e-12
WDPCP	7.24981	0.889572	4.17369e-13	8.09695e-12
SAP30	7.24939	1.34124	4.18665e-13	8.11802e-12
OTULINL	7.2464	0.808756	4.28004e-13	8.29078e-12
SRBD1	7.24593	1.04184	4.29475e-13	8.31509e-12
RARS2	7.24553	0.58243	4.30753e-13	8.33566e-12
FYCO1	7.24402	0.800085	4.35566e-13	8.42037e-12
GTPBP6	7.23927	0.607331	4.51092e-13	8.71178e-12
ENTPD4	7.23598	0.812226	4.6218e-13	8.92147e-12
TTC33	7.23314	0.995509	4.7196e-13	9.09546e-12
STRN3	7.2283	0.797814	4.89092e-13	9.41271e-12
BRWD3	7.22746	1.00281	4.92101e-13	9.46589e-12
GPALPP1	7.21917	1.05979	5.23077e-13	1.00517e-11
CSNK2A1	7.2173	0.60499	5.30278e-13	1.0185e-11
CTNNBL1	7.2108	0.72143	5.56245e-13	1.06732e-11
TTC27	7.20929	0.850641	5.62464e-13	1.07871e-11
RRN3	7.20521	0.940622	5.79563e-13	1.11095e-11
CHFR	7.20346	0.798481	5.8702e-13	1.12469e-11
TRIM14	7.19994	0.584895	6.02401e-13	1.15301e-11
RAD50	7.19454	0.655144	6.26695e-13	1.19833e-11
ABHD13	7.18526	0.860508	6.70807e-13	1.2814e-11
DDX10	7.1797	0.916171	6.98662e-13	1.33329e-11
ANKRD36B	7.17036	0.747352	7.47986e-13	1.42672e-11
GBP3	7.16935	1.13798	7.53537e-13	1.43659e-11
WDFY1	7.16281	0.765783	7.90383e-13	1.50535e-11
USP36	7.16036	0.542515	8.04666e-13	1.5318e-11
TRAF3	7.14395	0.601634	9.06871e-13	1.72e-11
FBXW11	7.14391	0.610337	9.07093e-13	1.72e-11
ATF2	7.1387	0.682356	9.42208e-13	1.78571e-11
UBE2S	7.13616	0.859174	9.59736e-13	1.81804e-11
PRIM2	7.13001	0.86046	1.00365e-12	1.90029e-11
FILIP1L	7.12792	1.16238	1.01898e-12	1.92837e-11
PER1	7.12782	0.771855	1.01968e-12	1.92874e-11
MARF1	7.11758	0.725584	1.09839e-12	2.07458e-11
PARG	7.11322	0.961341	1.13364e-12	2.14011e-11
TYMP	7.11002	0.81511	1.16023e-12	2.18924e-11
RNF138	7.10716	0.634223	1.18458e-12	2.2341e-11
LINC03009	7.10498	0.765637	1.20343e-12	2.26853e-11
IRAK4	7.0907	0.56034	1.33438e-12	2.50926e-11
THOC1	7.08943	0.592917	1.34663e-12	2.53105e-11
TAF2	7.08387	0.78215	1.40186e-12	2.63359e-11
RETREG1	7.08364	0.636103	1.40421e-12	2.63672e-11
MTMR1	7.08294	0.807684	1.41131e-12	2.64876e-11
SF3B3	7.07297	0.587119	1.51652e-12	2.84345e-11
UTP23	7.07031	0.595368	1.54587e-12	2.89708e-11
ORC3	7.0681	0.848742	1.57065e-12	2.9421e-11
FAM168B	7.06474	0.828458	1.60913e-12	3.01125e-11
ATP6V1H	7.05745	0.676385	1.69587e-12	3.16897e-11
COPB2	7.05148	0.558724	1.77028e-12	3.30481e-11
MRPL42	7.04314	0.683874	1.87957e-12	3.50544e-11
DCAF8	7.04244	0.634598	1.88908e-12	3.52148e-11
ERCC6L2-AS1	7.03765	0.784821	1.95503e-12	3.63738e-11
RNF115	7.0369	0.509143	1.9657e-12	3.65548e-11
PSMC6	7.03377	0.523972	2.01031e-12	3.73304e-11
ECPAS	7.03178	0.699019	2.0392e-12	3.78416e-11
SLAMF6	7.03158	0.690765	2.04201e-12	3.78645e-11
USP42	7.03076	0.941738	2.05407e-12	3.80697e-11
FBXO21	7.03047	0.617102	2.05838e-12	3.81314e-11
HIPK3	7.0272	0.604886	2.10725e-12	3.89754e-11
OSBP	7.02718	0.675363	2.10753e-12	3.89754e-11
IL4R	7.02715	0.560319	2.10798e-12	3.89754e-11
SEL1L	7.02423	0.686759	2.15244e-12	3.97785e-11
SUMF1	7.02198	0.748659	2.18745e-12	4.04061e-11
ENSG00000249236	7.02002	1.9713	2.21841e-12	4.09387e-11
ZBTB1	7.01927	0.558704	2.23024e-12	4.11375e-11
MRPL22	7.01639	0.617283	2.2768e-12	4.19562e-11
USF3	7.01294	0.768732	2.33355e-12	4.2961e-11
ENSG00000251675	7.00776	1.13595	2.42162e-12	4.45399e-11
BCL9L	7.00597	0.538993	2.45284e-12	4.50925e-11
RNASEH2C	6.99627	0.525281	2.62871e-12	4.83027e-11
PHACTR4	6.99058	0.579743	2.73744e-12	5.02767e-11
ATXN2	6.9899	0.650964	2.75074e-12	5.0497e-11
MTHFD1L	6.98715	1.52597	2.8053e-12	5.14495e-11
MARS1	6.98676	0.751004	2.81298e-12	5.15659e-11
ZBTB11	6.98107	0.794327	2.92939e-12	5.36236e-11
C1orf112	6.98119	1.48152	2.92688e-12	5.36236e-11
ZSWIM6	6.98108	0.746007	2.92929e-12	5.36236e-11
STX17	6.98062	0.593755	2.93883e-12	5.37709e-11
YAF2	6.97853	0.551131	2.98289e-12	5.45511e-11
TSPAN5	6.97402	0.584555	3.08006e-12	5.63016e-11
DNAJC3	6.97128	0.521509	3.14061e-12	5.7354e-11
NBR1	6.97014	0.615659	3.16631e-12	5.7796e-11
SENP1	6.96694	1.16877	3.23898e-12	5.90946e-11
SUPT6H	6.96528	0.551336	3.27747e-12	5.97685e-11
PARN	6.96162	0.669425	3.36372e-12	6.13125e-11
MAN1A1	6.96072	1.19133	3.38539e-12	6.16783e-11
ARHGAP26	6.95069	0.600538	3.63516e-12	6.61976e-11
FASTKD2	6.94501	0.754331	3.7844e-12	6.8818e-11
VRK1	6.94309	0.784354	3.83626e-12	6.96954e-11
BTRC	6.94149	0.875865	3.87981e-12	7.04533e-11
CNOT9	6.9376	0.852165	3.98829e-12	7.23553e-11
TMX3	6.93328	0.909064	4.11192e-12	7.44582e-11
FAR1	6.92301	0.80107	4.42156e-12	7.99152e-11
ZNF484	6.9223	1.06743	4.4436e-12	8.02384e-11
EXOC6	6.91835	0.674527	4.56949e-12	8.24729e-11
VIRMA	6.91656	0.644368	4.62738e-12	8.34398e-11
UBE2E1	6.91379	0.504224	4.71859e-12	8.5005e-11
ROCK2	6.91307	0.845596	4.74291e-12	8.54033e-11
IBTK	6.90893	0.684301	4.88328e-12	8.78491e-11
VPS26A	6.90753	0.541443	4.9318e-12	8.86393e-11
UBR4	6.90073	0.581691	5.17373e-12	9.29442e-11
VAMP4	6.89788	0.652864	5.27849e-12	9.4782e-11
TUBGCP2	6.89257	0.604199	5.4793e-12	9.83421e-11
SIDT1	6.88811	0.610622	5.65395e-12	1.01382e-10
CCNC	6.88361	0.550034	5.8356e-12	1.04591e-10
EFHD2	6.88094	0.522698	5.94603e-12	1.06521e-10
YIPF5	6.87868	0.564663	6.04086e-12	1.08169e-10
PDCL3	6.87691	0.606424	6.1166e-12	1.09475e-10
SKAP1-AS2	6.87323	3.03897	6.27626e-12	1.1228e-10
PTPRM	6.87112	0.958859	6.36978e-12	1.13901e-10
CITED4	6.87036	0.761023	6.40416e-12	1.14462e-10
ZC3H18	6.86773	0.689194	6.523e-12	1.16533e-10
TAFA1	6.86639	0.722761	6.58489e-12	1.17529e-10
PNPLA8	6.86195	0.828935	6.79261e-12	1.21181e-10
CCDC7	6.85749	0.667224	7.00792e-12	1.24907e-10
SMC4	6.85754	0.872667	7.00573e-12	1.24907e-10
TRMT11	6.85719	0.920176	7.02292e-12	1.25116e-10
DCAF16	6.85629	0.955744	7.06717e-12	1.25846e-10
CWC22	6.85262	0.681942	7.25106e-12	1.29061e-10
TRMO	6.85236	0.749991	7.26425e-12	1.29237e-10
DHX29	6.84769	0.656585	7.50494e-12	1.33396e-10
LUC7L	6.84407	0.686443	7.69739e-12	1.36753e-10
ZNF490	6.84024	1.02865	7.90592e-12	1.40329e-10
ZNF830	6.83756	0.808903	8.05538e-12	1.42916e-10
SGK1	6.83308	1.53403	8.31104e-12	1.47317e-10
MYO9A	6.82722	0.67945	8.65768e-12	1.5318e-10
HMBOX1	6.82317	0.748161	8.90511e-12	1.57485e-10
CCDC47	6.81779	0.67328	9.24522e-12	1.63351e-10
INVS	6.813	0.761909	9.55861e-12	1.68733e-10
SOCS3	6.81144	0.94032	9.66265e-12	1.70492e-10
HMGXB4	6.80828	0.816198	9.87738e-12	1.74201e-10
NOL10	6.79988	0.706978	1.04706e-11	1.8441e-10
ASB3	6.79858	0.542164	1.05657e-11	1.86001e-10
ZBED4	6.79485	1.08048	1.08422e-11	1.90608e-10
CRNKL1	6.78888	0.842337	1.13004e-11	1.98482e-10
RILPL2	6.78202	0.51683	1.18504e-11	2.07952e-10
ENSG00000265204	6.77946	1.5321	1.20629e-11	2.11585e-10
UBE2A	6.77338	0.58083	1.25806e-11	2.20566e-10
ETF1	6.76989	0.75121	1.28877e-11	2.25746e-10
FBXL8	6.76337	0.747515	1.3482e-11	2.3594e-10
STRN	6.76257	0.650482	1.35565e-11	2.37138e-10
SFT2D2	6.76154	0.752656	1.36528e-11	2.38714e-10
SLC12A7	6.75575	1.46963	1.42103e-11	2.48237e-10
OXSR1	6.75555	0.755478	1.42294e-11	2.48458e-10
SC5D	6.75149	0.896992	1.4633e-11	2.55274e-10
HDGF	6.74838	0.677118	1.49501e-11	2.60688e-10
WRN	6.74828	0.963457	1.49604e-11	2.6075e-10
ZBTB4	6.7419	0.798025	1.56325e-11	2.72219e-10
NUP88	6.73787	0.653926	1.60729e-11	2.79635e-10
TFG	6.73602	0.618775	1.62779e-11	2.83075e-10
IL2RB	6.73164	0.564031	1.67766e-11	2.91484e-10
WAKMAR2	6.72984	1.1176	1.69844e-11	2.94962e-10
YEATS2	6.72778	0.951016	1.72277e-11	2.99053e-10
ARFGEF2	6.72236	0.728703	1.78802e-11	3.10239e-10
FAM120B	6.72107	0.546045	1.80391e-11	3.12716e-10
CAMKMT	6.72065	0.519188	1.80918e-11	3.13489e-10
BECN1	6.7185	0.53794	1.83606e-11	3.18004e-10
ZNF770	6.71806	0.742105	1.8416e-11	3.1882e-10
CMC1	6.71781	0.523128	1.84472e-11	3.19217e-10
BAZ2B	6.71424	0.916508	1.89044e-11	3.26835e-10
MFSD6	6.71405	0.715169	1.89297e-11	3.27127e-10
HSPH1	6.71378	0.746813	1.89652e-11	3.27593e-10
DOP1A	6.71197	0.949652	1.92019e-11	3.31385e-10
AMMECR1	6.71096	0.701113	1.93353e-11	3.33539e-10
C2CD5-AS1	6.7087	0.945273	1.96365e-11	3.38584e-10
AGPS	6.70793	0.816457	1.97403e-11	3.40221e-10
ENSG00000291207	6.70096	0.966558	2.07053e-11	3.56374e-10
ANKRD13A	6.6963	0.686956	2.13766e-11	3.67766e-10
MFSD14CP	6.68891	0.580047	2.24845e-11	3.86481e-10
FKBP3	6.68055	0.528939	2.38041e-11	4.088e-10
CERK	6.67503	0.522718	2.47182e-11	4.24308e-10
DDX59	6.6747	0.94644	2.47746e-11	4.25089e-10
STX12	6.66711	0.629848	2.60883e-11	4.47032e-10
HSPA4	6.66527	0.624313	2.64174e-11	4.52271e-10
TDG	6.65796	0.617115	2.77654e-11	4.74928e-10
NPLOC4	6.65632	0.821581	2.80761e-11	4.79859e-10
IQCB1	6.65631	0.669796	2.80786e-11	4.79859e-10
RSAD2	6.6515	2.27567	2.90123e-11	4.95596e-10
RRAS2	6.65113	1.029	2.90846e-11	4.96613e-10
TMCC1	6.64528	0.617926	3.02641e-11	5.16524e-10
PPP3CB	6.64416	0.50201	3.04959e-11	5.19791e-10
LEMD3	6.64405	0.728255	3.05177e-11	5.19932e-10
USP46	6.64378	1.26494	3.05748e-11	5.20675e-10
CCDC93	6.64222	0.72427	3.08992e-11	5.25968e-10
DDX1	6.62995	0.569613	3.3579e-11	5.70076e-10
CARMIL1	6.62801	1.32772	3.40236e-11	5.77369e-10
ZNHIT6	6.62078	0.888633	3.57311e-11	6.05812e-10
KAT7	6.6196	0.759601	3.60178e-11	6.10406e-10
UBLCP1	6.6088	0.586835	3.87435e-11	6.5631e-10
MAPK14	6.6084	0.663456	3.88499e-11	6.57825e-10
PHF21A	6.60353	0.557464	4.01488e-11	6.79222e-10
TASP1	6.59851	0.67738	4.15309e-11	7.01988e-10
IPO7	6.59587	0.604557	4.22759e-11	7.13956e-10
CRIP2	6.59565	0.714075	4.23382e-11	7.14696e-10
MXD4	6.59076	0.656307	4.37579e-11	7.38016e-10
EIF4A3	6.59032	0.577433	4.38885e-11	7.39895e-10
ATG13	6.5873	0.756614	4.4791e-11	7.54451e-10
PSMD12	6.58657	0.523219	4.50088e-11	7.57458e-10
LYPLAL1	6.58543	0.869738	4.53561e-11	7.62971e-10
MAP3K7	6.58229	0.743629	4.63249e-11	7.78588e-10
SLC25A32	6.57646	0.741689	4.81766e-11	8.08656e-10
AHR	6.57448	0.644608	4.8825e-11	8.19182e-10
ENSG00000287387	6.57238	1.70117	4.9518e-11	8.29367e-10
YLPM1	6.56053	0.575486	5.36164e-11	8.97622e-10
KIAA0319L	6.55943	0.556678	5.40153e-11	9.03907e-10
KIFAP3	6.55313	0.739553	5.6342e-11	9.42026e-10
ENSG00000248969	6.55016	1.52846	5.74743e-11	9.60127e-10
EDEM1	6.54987	0.739457	5.75857e-11	9.61572e-10
ENSG00000288755	6.54919	0.988648	5.78512e-11	9.65587e-10
ZNF431	6.54621	0.594238	5.90149e-11	9.83735e-10
UBE2Z	6.54464	0.643773	5.96381e-11	9.93694e-10
DCP1A	6.54444	0.549722	5.97206e-11	9.94639e-10
NUCB2	6.54132	0.565435	6.0979e-11	1.01472e-09
LAMP2	6.54002	0.770289	6.15109e-11	1.02313e-09
TFDP2	6.53875	0.676836	6.20345e-11	1.0314e-09
RPS6KC1	6.53452	0.85666	6.38129e-11	1.0596e-09
CLUAP1	6.53221	0.774002	6.4804e-11	1.07559e-09
CASD1	6.52359	0.843797	6.86424e-11	1.13686e-09
IKZF5	6.52275	0.88194	6.90293e-11	1.14277e-09
STXBP5	6.51953	0.63726	7.05301e-11	1.16662e-09
MRPL13	6.51955	0.597229	7.05168e-11	1.16662e-09
TSHZ2	6.51205	1.41692	7.41342e-11	1.22518e-09
BTBD1	6.51114	0.69118	7.45807e-11	1.23181e-09
ENSG00000290048	6.50862	0.705178	7.58437e-11	1.25183e-09
DMXL1	6.50257	0.71161	7.89575e-11	1.30266e-09
AIDA	6.50167	0.701661	7.94352e-11	1.30998e-09
TOMM40	6.50112	0.734784	7.97243e-11	1.31419e-09
GNL3L	6.50044	0.698995	8.00878e-11	1.31962e-09
GPATCH2	6.49987	1.09147	8.03871e-11	1.32399e-09
ARL17A	6.49892	0.71825	8.08959e-11	1.33123e-09
FBXO38	6.49833	0.831693	8.12172e-11	1.33595e-09
JMJD6	6.49788	0.770757	8.14586e-11	1.33935e-09
DLGAP1	6.4933	2.64566	8.39758e-11	1.37897e-09
USP12	6.49072	0.969154	8.54278e-11	1.40103e-09
MPHOSPH9	6.49065	0.79018	8.54673e-11	1.40108e-09
ZMYND8	6.48681	0.54682	8.76709e-11	1.4366e-09
TENT5C	6.48517	0.595477	8.86337e-11	1.45176e-09
EXOSC10	6.47912	0.685872	9.22571e-11	1.51047e-09
ZDHHC5	6.47162	0.944419	9.69548e-11	1.58603e-09
C11orf65	6.46549	1.4899	1.00968e-10	1.64914e-09
ENSG00000235978	6.46547	0.601744	1.00983e-10	1.64914e-09
BMS1	6.46446	0.737513	1.01663e-10	1.65884e-09
ENSG00000236449	6.4631	0.674489	1.0258e-10	1.67309e-09
SMC6	6.46068	0.918325	1.04236e-10	1.69938e-09
PDE8A	6.45983	0.552277	1.04822e-10	1.70679e-09
SEC22B	6.45974	0.639464	1.0488e-10	1.707e-09
WDR20	6.4565	0.616358	1.07149e-10	1.74172e-09
SBDSP1	6.4553	0.517378	1.08003e-10	1.75487e-09
ECHDC2	6.45473	0.553453	1.08414e-10	1.7608e-09
ANKRD13C	6.45346	0.625146	1.09327e-10	1.77339e-09
ADAM17	6.45054	0.69207	1.11453e-10	1.80637e-09
EXOSC3	6.44668	0.613993	1.14327e-10	1.85217e-09
ENSG00000285280	6.44484	2.74957	1.15724e-10	1.87322e-09
RNF144A	6.44071	1.12228	1.18917e-10	1.92329e-09
CRACR2A	6.43691	0.725159	1.21929e-10	1.96953e-09
ZNF831	6.43494	0.575774	1.23524e-10	1.99447e-09
RELCH	6.43023	0.551596	1.2741e-10	2.05549e-09
MPLKIP	6.42606	0.510487	1.30954e-10	2.11003e-09
SUCO	6.42583	0.570047	1.31155e-10	2.11238e-09
GTPBP10	6.4252	0.669321	1.31695e-10	2.12019e-09
RAB11FIP2	6.42288	1.10618	1.33724e-10	2.15017e-09
RAP1GAP2	6.41901	0.522747	1.37161e-10	2.20267e-09
OAS3	6.41181	1.24912	1.43806e-10	2.30843e-09
RMDN1	6.41116	0.756408	1.44419e-10	2.31731e-09
ANAPC10	6.40871	0.827933	1.46752e-10	2.35377e-09
GOLM2	6.398	0.552839	1.57423e-10	2.52073e-09
PPIP5K2	6.397	0.621946	1.58459e-10	2.53626e-09
POC1B	6.39477	0.822666	1.60794e-10	2.57257e-09
ZFP90	6.39173	0.653401	1.64018e-10	2.62306e-09
CCDC6	6.38323	0.806296	1.73394e-10	2.77187e-09
SNIP1	6.38307	1.0445	1.7357e-10	2.77352e-09
CHM	6.3795	0.881192	1.77668e-10	2.83784e-09
RRP15	6.37822	0.704529	1.79156e-10	2.86042e-09
MARCHF8	6.36874	0.910393	1.90586e-10	3.03664e-09
SNX29	6.3684	0.597161	1.91009e-10	3.04212e-09
GABPB1	6.36726	0.883603	1.92438e-10	3.06362e-09
THUMPD3	6.36614	0.863185	1.93842e-10	3.0847e-09
TSPAN18	6.36561	0.548592	1.9451e-10	3.09404e-09
LAP3	6.3651	0.726487	1.95168e-10	3.10323e-09
TRAPPC11	6.36428	0.911337	1.9621e-10	3.11852e-09
MARK2	6.36338	0.591854	1.97362e-10	3.13424e-09
ZMYND11	6.36139	0.522097	1.99933e-10	3.17376e-09
MTMR3	6.36131	0.765486	2.00041e-10	3.17419e-09
PDE12	6.35809	1.07431	2.04274e-10	3.24001e-09
STK26	6.35635	0.710975	2.06598e-10	3.27553e-09
P4HA1	6.35615	0.735829	2.0687e-10	3.2785e-09
HAT1	6.35581	0.655424	2.07336e-10	3.28319e-09
USP18	6.34934	1.79521	2.16238e-10	3.42135e-09
RBL1	6.34914	0.620729	2.1652e-10	3.4244e-09
ATP2C1	6.34605	0.826881	2.20918e-10	3.49254e-09
LINC03076	6.34474	1.12902	2.22794e-10	3.5193e-09
TCF20	6.34341	0.610519	2.2474e-10	3.5486e-09
ADNP2	6.33891	1.05671	2.31392e-10	3.65214e-09
ELP3	6.33814	0.704579	2.32552e-10	3.66894e-09
MTFR1	6.33223	0.697162	2.41641e-10	3.80767e-09
DENND6A-AS1	6.31911	1.58485	2.63068e-10	4.13855e-09
PHF6	6.31483	0.803489	2.70459e-10	4.25309e-09
DCAF10	6.30849	0.60901	2.8178e-10	4.42931e-09
LAG3	6.30677	1.32555	2.84917e-10	4.47681e-09
ARFGAP3	6.30616	0.512088	2.86034e-10	4.4907e-09
CHMP2B	6.30586	0.579681	2.8659e-10	4.49759e-09
MCM9	6.30513	0.725328	2.87955e-10	4.51718e-09
ERCC6L2	6.30353	0.632145	2.90941e-10	4.56217e-09
CHORDC1	6.30206	0.570868	2.93718e-10	4.60384e-09
VPS50	6.29947	0.773155	2.9866e-10	4.67941e-09
TRIM26	6.29892	0.737034	2.99728e-10	4.69424e-09
NOL11	6.29871	0.695214	3.00131e-10	4.69865e-09
UST	6.29828	0.775488	3.00967e-10	4.70669e-09
SENP2	6.29826	0.945664	3.01011e-10	4.70669e-09
VEZT	6.29409	0.597008	3.09215e-10	4.83106e-09
FAF2	6.2928	0.612689	3.11783e-10	4.86922e-09
SYNJ2	6.28849	0.764014	3.20574e-10	5.00246e-09
ACBD5	6.28557	0.793755	3.26654e-10	5.09527e-09
PMAIP1	6.28453	1.60773	3.28838e-10	5.12727e-09
IL12RB2	6.28373	1.60707	3.30536e-10	5.15167e-09
MED14	6.2835	0.897202	3.3104e-10	5.15744e-09
CWC25	6.27962	0.572826	3.39409e-10	5.2798e-09
CRY1	6.2796	0.785309	3.39441e-10	5.2798e-09
SLU7	6.27903	0.543182	3.40695e-10	5.29716e-09
MRPL10	6.2746	0.686143	3.50537e-10	5.44799e-09
LZIC	6.27116	0.506912	3.58361e-10	5.56511e-09
WASHC2A	6.26557	0.721903	3.71475e-10	5.76413e-09
PRMT3	6.26518	0.952203	3.72397e-10	5.77612e-09
DHX8	6.26338	0.715209	3.7672e-10	5.84083e-09
OAS1	6.25965	1.30918	3.85833e-10	5.97732e-09
DHX38	6.25791	0.876328	3.90179e-10	6.04222e-09
NT5C2	6.25706	0.536982	3.92301e-10	6.07264e-09
BORCS7	6.25216	0.582858	4.04827e-10	6.25902e-09
FAM241A	6.25061	1.16485	4.08859e-10	6.31882e-09
NCBP2	6.24526	0.504036	4.23093e-10	6.53618e-09
ORC4	6.24496	0.631189	4.23913e-10	6.5442e-09
ENSG00000228061	6.24494	1.60016	4.23951e-10	6.5442e-09
SUSD6	6.24291	0.762891	4.29514e-10	6.62742e-09
APPL2	6.23723	0.74904	4.45381e-10	6.86676e-09
MIB1	6.23615	0.742369	4.48473e-10	6.91167e-09
HERC3	6.2303	0.608186	4.65544e-10	7.16618e-09
MRPL47	6.22213	0.52	4.90444e-10	7.54345e-09
NSD2	6.21848	0.797138	5.01995e-10	7.71805e-09
COA6	6.21338	0.575492	5.18568e-10	7.96334e-09
SMARCAD1	6.21102	0.824646	5.26425e-10	8.07437e-09
SDE2	6.20783	1.09298	5.37219e-10	8.23337e-09
ANKLE2	6.20091	0.568582	5.61369e-10	8.60008e-09
TSIX	6.20009	2.92061	5.64321e-10	8.64188e-09
UPK3BL1	6.19725	1.49038	5.74592e-10	8.79219e-09
TRIP11	6.19623	0.533884	5.78322e-10	8.84576e-09
NF1	6.18884	0.63615	6.06067e-10	9.26646e-09
ENSG00000287070	6.18855	1.04385	6.072e-10	9.27648e-09
RIC1	6.18846	0.640763	6.07564e-10	9.27833e-09
NUP205	6.17637	0.782139	6.55941e-10	9.99339e-09
ENSG00000265907	6.17273	1.54468	6.71189e-10	1.02217e-08
IMPA1	6.17251	0.929871	6.72122e-10	1.02318e-08
NBEAL2	6.17044	0.788382	6.80999e-10	1.03602e-08
ACVR1	6.17042	0.78342	6.81092e-10	1.03602e-08
ZNF280D	6.16764	0.705104	6.93159e-10	1.05396e-08
RRP36	6.16732	0.558438	6.94582e-10	1.05571e-08
SLC30A9	6.16474	0.552541	7.05995e-10	1.07179e-08
TMIGD2	6.16353	2.14839	7.1141e-10	1.07959e-08
EHBP1L1	6.16014	0.681924	7.26788e-10	1.10206e-08
HERC6	6.15017	0.948065	7.73983e-10	1.17178e-08
KDM5B	6.14379	0.783145	8.05758e-10	1.21845e-08
CASC3	6.14334	0.609616	8.08068e-10	1.22147e-08
TOPBP1	6.13873	0.685146	8.31855e-10	1.25693e-08
EMSY	6.12862	0.722294	8.8645e-10	1.33629e-08
GALNT1	6.12852	0.926805	8.86987e-10	1.33657e-08
PLPP1	6.1266	0.748875	8.97752e-10	1.35174e-08
SHPRH	6.12126	0.557805	9.28368e-10	1.39675e-08
GOLGA3	6.11801	0.86987	9.47531e-10	1.42503e-08
MAP4K3	6.11298	1.17473	9.77847e-10	1.47005e-08
ZNF407-AS1	6.11154	0.835663	9.86723e-10	1.48281e-08
LSG1	6.11109	0.849251	9.89548e-10	1.48648e-08
IL21R	6.10629	0.880128	1.01976e-09	1.53067e-08
UGGT1	6.10265	0.833581	1.04326e-09	1.56473e-08
ENSG00000286145	6.1009	0.997246	1.05474e-09	1.58072e-08
LIMA1	6.09934	0.848003	1.06506e-09	1.59433e-08
LRRC8D	6.09507	0.707236	1.09389e-09	1.63558e-08
RABL6	6.08383	0.537972	1.17342e-09	1.75245e-08
INSYN2B	6.0803	1.51762	1.19959e-09	1.79085e-08
POM121C	6.07988	0.567017	1.20269e-09	1.79478e-08
AKAP8L	6.07815	0.553712	1.2158e-09	1.81364e-08
NUP58	6.07357	0.601257	1.25097e-09	1.86467e-08
CDC27	6.07246	0.500822	1.25967e-09	1.87547e-08
MEF2D	6.05474	0.890644	1.40644e-09	2.08916e-08
DPM1	6.05324	0.652909	1.41957e-09	2.10784e-08
ENSG00000291149	6.04564	0.671521	1.48821e-09	2.20807e-08
SLK	6.04463	0.502953	1.49754e-09	2.22105e-08
MLH3	6.04095	1.03839	1.53212e-09	2.27059e-08
MARCHF5	6.03329	0.658406	1.60654e-09	2.37906e-08
ICE2	6.03273	0.590649	1.61213e-09	2.38643e-08
WASL	6.03099	0.901808	1.62953e-09	2.41033e-08
EXOC1	6.02895	0.623613	1.65032e-09	2.43734e-08
MAPK9	6.02767	0.962327	1.66339e-09	2.45477e-08
PPM1A	6.02642	0.733261	1.67628e-09	2.47285e-08
AP3S2	6.0224	0.921901	1.71852e-09	2.53323e-08
RABL3	6.01875	0.791147	1.75771e-09	2.58902e-08
SART3	6.01348	0.723263	1.81581e-09	2.67256e-08
DHX30	6.0116	0.54509	1.83701e-09	2.70169e-08
LINC01473	6.00788	1.01963	1.87962e-09	2.76226e-08
RNPC3	6.00158	0.535308	1.95403e-09	2.87052e-08
MAP2K5	6.00136	0.616516	1.95674e-09	2.87341e-08
BSDC1	5.99951	0.522336	1.97913e-09	2.90518e-08
UTP6	5.9976	0.818562	2.00254e-09	2.93731e-08
ORC2	5.99153	0.544863	2.07878e-09	3.04798e-08
ENSG00000289424	5.98932	0.613788	2.10719e-09	3.0873e-08
SOGA3	5.98903	1.78314	2.11094e-09	3.09162e-08
VPS4A	5.98277	0.513952	2.19379e-09	3.21051e-08
TTF2	5.98195	1.20056	2.20478e-09	3.22538e-08
NAA25	5.97951	0.741172	2.23807e-09	3.27284e-08
SLC36A4	5.97848	0.969128	2.25226e-09	3.29234e-08
ENSG00000242861	5.97545	1.04341	2.29457e-09	3.35166e-08
IKBKB	5.97243	0.583372	2.3374e-09	3.41163e-08
RUVBL1	5.97063	0.67339	2.36344e-09	3.44834e-08
TIA1	5.96876	0.662842	2.3906e-09	3.48664e-08
ENSG00000291003	5.9665	1.97878	2.42391e-09	3.53339e-08
USP11	5.96558	0.871926	2.43762e-09	3.55119e-08
PIM3	5.96255	0.637136	2.48334e-09	3.61371e-08
FAM98B	5.94509	0.863483	2.76301e-09	4.01313e-08
BICDL1	5.94465	0.600498	2.7705e-09	4.02249e-08
WDR89	5.9439	0.844924	2.78321e-09	4.03942e-08
ODR4	5.94292	0.994444	2.79994e-09	4.06173e-08
SCMH1	5.94251	0.531073	2.80689e-09	4.0692e-08
TAF1	5.94203	0.553893	2.81507e-09	4.07952e-08
B3GNT2	5.94182	0.876365	2.81869e-09	4.08324e-08
CENPK	5.94027	0.570904	2.84546e-09	4.12047e-08
ATP11A	5.93991	0.913965	2.85177e-09	4.12806e-08
ENTR1	5.93901	0.772056	2.86749e-09	4.14926e-08
TRAPPC8	5.93803	0.695654	2.88462e-09	4.17226e-08
TOX	5.93785	1.04638	2.88788e-09	4.17407e-08
STEAP1B	5.93302	0.627781	2.97405e-09	4.29701e-08
RAB28	5.93199	0.663227	2.99278e-09	4.32245e-08
ZMYM4	5.93049	0.644707	3.0203e-09	4.35731e-08
AGK	5.92864	0.743085	3.0546e-09	4.40516e-08
PEX14	5.9275	0.742877	3.07589e-09	4.43088e-08
PCMTD2	5.92331	0.730935	3.15527e-09	4.53846e-08
EHBP1	5.92226	0.579441	3.17555e-09	4.56594e-08
MSL3	5.92178	0.555432	3.18484e-09	4.57759e-08
PIK3CB	5.92007	0.572292	3.21809e-09	4.62365e-08
ATE1	5.9162	0.598368	3.29475e-09	4.72675e-08
ATP10A	5.91521	0.535102	3.31443e-09	4.75146e-08
UTP25	5.90843	1.10158	3.45385e-09	4.94582e-08
TAF4B	5.90817	1.46862	3.45923e-09	4.95169e-08
ACSL4	5.9027	0.809574	3.57606e-09	5.11513e-08
SPSB2	5.9022	1.13754	3.58693e-09	5.12879e-08
PHRF1	5.89941	1.00667	3.64797e-09	5.21412e-08
ATP8B2	5.89538	0.503409	3.7381e-09	5.33899e-08
BICD1	5.89529	0.708269	3.74013e-09	5.33991e-08
TOMM70	5.8941	0.63151	3.76726e-09	5.37667e-08
GTF2H3	5.89204	0.770106	3.81463e-09	5.44025e-08
AKAP11	5.88718	0.590719	3.92847e-09	5.59847e-08
IP6K1	5.88525	0.588435	3.97456e-09	5.65788e-08
PIEZO1	5.88407	0.645931	4.00308e-09	5.69428e-08
ZNRF1	5.88207	1.8178	4.05166e-09	5.75703e-08
SH3GLB2	5.87768	0.651943	4.16067e-09	5.90322e-08
ENSG00000290928	5.87759	0.513535	4.16292e-09	5.90425e-08
NPHP3	5.87397	0.623969	4.25474e-09	6.02628e-08
PDSS2	5.87161	0.554969	4.31576e-09	6.10981e-08
PPP1R15B	5.86921	0.970015	4.37871e-09	6.19437e-08
LENG1	5.85764	0.515249	4.69494e-09	6.63389e-08
SETD3	5.85759	0.596547	4.69627e-09	6.63389e-08
ELP4	5.85693	0.583414	4.71492e-09	6.65537e-08
DDX23	5.85649	0.665131	4.72766e-09	6.67091e-08
SREBF1	5.84938	1.17922	4.93398e-09	6.95948e-08
TNIP2	5.84732	0.533087	4.99554e-09	7.04374e-08
PSME3IP1	5.84258	0.557723	5.13979e-09	7.2392e-08
CSNK1G1	5.84087	0.566469	5.19294e-09	7.30873e-08
SERPINB9P1	5.83242	1.39752	5.46299e-09	7.67762e-08
EMC2	5.82922	0.724329	5.56886e-09	7.82071e-08
CCDC174	5.82704	0.538013	5.64201e-09	7.92056e-08
ATP2A2	5.82389	0.824049	5.74947e-09	8.06849e-08
DCTN5	5.8188	0.865905	5.92714e-09	8.30574e-08
MRTO4	5.81054	0.689949	6.22726e-09	8.70733e-08
SGO1-AS1	5.80637	0.933587	6.38437e-09	8.9141e-08
SLC7A5	5.80417	1.38891	6.46851e-09	9.02832e-08
DYNLL2	5.80115	0.597511	6.58598e-09	9.18895e-08
TMEM168	5.80041	0.665637	6.61522e-09	9.22641e-08
MBNL1-AS1	5.79945	1.72836	6.65346e-09	9.27639e-08
MRPS10	5.79877	0.536429	6.68028e-09	9.30371e-08
IFT57	5.79706	0.714027	6.74866e-09	9.39556e-08
CERS6	5.79546	1.62235	6.81346e-09	9.47893e-08
PBX3	5.79389	0.851592	6.87759e-09	9.56471e-08
GPATCH4	5.78968	0.587903	7.052e-09	9.8002e-08
MYD88	5.77991	0.6286	7.47411e-09	1.03681e-07
CNOT11	5.7766	0.60442	7.6223e-09	1.05699e-07
FCF1	5.77578	0.687327	7.65969e-09	1.0618e-07
ZNF83	5.77559	0.503358	7.66846e-09	1.06263e-07
FBXW4	5.77285	0.604255	7.79435e-09	1.0793e-07
MED12L	5.77256	2.66082	7.80759e-09	1.08074e-07
MMD	5.7708	0.839131	7.88966e-09	1.09132e-07
TIMM23	5.76813	0.613792	8.01564e-09	1.10795e-07
EZH1	5.76799	0.656988	8.02211e-09	1.10845e-07
KIF1B	5.76574	0.852808	8.13003e-09	1.12296e-07
PTMS	5.7628	1.83656	8.27298e-09	1.14189e-07
RAPGEF2	5.76132	0.940979	8.34584e-09	1.15153e-07
ANKFY1	5.75822	0.726336	8.50057e-09	1.17205e-07
ZNF43	5.75633	0.739955	8.59642e-09	1.18484e-07
DNM1L	5.75589	0.567896	8.61875e-09	1.18749e-07
TP53	5.75544	0.696407	8.64179e-09	1.19024e-07
COIL	5.754	0.633347	8.71562e-09	1.19956e-07
C8orf33	5.74215	0.676291	9.34836e-09	1.28344e-07
ATP13A3	5.73742	0.839457	9.613e-09	1.3193e-07
DHX40	5.73583	0.910636	9.70331e-09	1.33122e-07
SEC23A	5.73484	0.544406	9.76019e-09	1.33855e-07
DGLUCY	5.73323	0.530051	9.8536e-09	1.35088e-07
ZNF518B	5.73084	1.20009	9.99331e-09	1.36955e-07
CBX1	5.72584	0.556607	1.02925e-08	1.40855e-07
RRM1	5.72242	0.631204	1.05019e-08	1.43467e-07
CCDC146	5.71921	1.14382	1.07018e-08	1.46094e-07
PRPF18	5.71732	0.501903	1.08217e-08	1.47575e-07
BTBD10	5.71517	0.52341	1.09592e-08	1.49343e-07
MAST4	5.71352	0.740391	1.10661e-08	1.50694e-07
PSEN1	5.70661	0.601564	1.15247e-08	1.56773e-07
ENSG00000233367	5.69641	1.95458	1.22359e-08	1.66039e-07
REXO1	5.69086	0.918795	1.26404e-08	1.71407e-07
GLTP	5.68699	0.534142	1.29298e-08	1.7527e-07
MFSD4B	5.68572	0.925369	1.30262e-08	1.76514e-07
BCL10	5.68463	0.674436	1.31094e-08	1.7758e-07
CCS	5.68252	0.501306	1.32723e-08	1.79661e-07
SLC9A8	5.67785	0.837473	1.36401e-08	1.8438e-07
ALMS1	5.67465	0.676289	1.38971e-08	1.87723e-07
HUS1	5.66933	0.722779	1.43358e-08	1.93513e-07
UPF1	5.66695	0.900851	1.4536e-08	1.96147e-07
SUPV3L1	5.66163	0.718672	1.49938e-08	2.02042e-07
CLYBL	5.65839	0.625497	1.52803e-08	2.05831e-07
SAR1B	5.65759	0.556158	1.53512e-08	2.06713e-07
ZCRB1	5.65652	0.514972	1.54475e-08	2.07938e-07
YWHAG	5.64659	0.738888	1.63662e-08	2.20075e-07
TIGIT	5.64338	1.04727	1.6674e-08	2.24135e-07
KIF13B	5.64143	0.606349	1.68641e-08	2.26611e-07
HMGXB3	5.63521	0.76921	1.74841e-08	2.34861e-07
PHC2	5.63026	0.950182	1.79939e-08	2.41625e-07
TRIM52	5.6283	0.722574	1.81998e-08	2.44221e-07
NSMCE4A	5.62704	0.527048	1.83333e-08	2.45926e-07
DMAC2L	5.62397	0.795776	1.86624e-08	2.50254e-07
LSM12	5.62265	0.596111	1.88048e-08	2.52076e-07
ZNG1A	5.62211	0.893594	1.88638e-08	2.52779e-07
SLC35D2	5.62064	0.687312	1.90251e-08	2.54763e-07
CSPP1	5.61191	0.654832	2.00111e-08	2.67596e-07
CDC34	5.61174	0.820375	2.00304e-08	2.67761e-07
MAP3K3	5.59923	0.513975	2.15308e-08	2.87343e-07
NAF1	5.59922	0.985328	2.15325e-08	2.87343e-07
XPO7	5.59878	0.794405	2.15867e-08	2.87967e-07
ENSG00000291203	5.59865	0.701224	2.16027e-08	2.88081e-07
FAM199X	5.59274	0.989975	2.23517e-08	2.97863e-07
RUFY2	5.58579	0.962759	2.32637e-08	3.09483e-07
NDUFAF4	5.58333	0.537649	2.35953e-08	3.13786e-07
IPO9	5.58197	0.685718	2.37812e-08	3.15877e-07
GRIPAP1	5.58194	0.662222	2.37853e-08	3.15877e-07
CYSLTR1	5.58002	1.02632	2.40497e-08	3.19279e-07
DDX52	5.57752	0.693221	2.43965e-08	3.23771e-07
AKAP13-AS1	5.57308	1.4223	2.5028e-08	3.32038e-07
UBXN7	5.56459	0.653773	2.62765e-08	3.48482e-07
GRAMD1B	5.56185	1.09846	2.66935e-08	3.53648e-07
MCMBP	5.56029	0.557261	2.6933e-08	3.56454e-07
SMURF1	5.56022	0.696052	2.69428e-08	3.56462e-07
MED21	5.55941	0.705934	2.70692e-08	3.58011e-07
LMF1	5.55902	0.632006	2.713e-08	3.58692e-07
ETFDH	5.55616	1.0501	2.75778e-08	3.64488e-07
GLMN	5.55335	0.535678	2.80249e-08	3.7027e-07
KDM1A	5.54879	0.708441	2.8765e-08	3.79788e-07
TDP1	5.54697	0.825699	2.9067e-08	3.83644e-07
ALPK1	5.54677	1.33699	2.91003e-08	3.83953e-07
VAPB	5.546	0.70921	2.92274e-08	3.85498e-07
VPS53	5.53542	0.513556	3.10489e-08	4.09244e-07
SEC22A	5.53024	0.573423	3.19798e-08	4.21082e-07
GTF2A1	5.52949	0.784376	3.21161e-08	4.22732e-07
LRCH1	5.5286	0.639677	3.22791e-08	4.24733e-07
SNRNP27	5.52854	0.521522	3.2291e-08	4.24744e-07
CCDC28A	5.52813	0.538793	3.23671e-08	4.25456e-07
ANAPC1	5.52353	0.641524	3.32265e-08	4.36455e-07
GPR155	5.52138	0.570804	3.36343e-08	4.41362e-07
PRDX6-AS1	5.52107	0.559532	3.36942e-08	4.41847e-07
SMG7	5.52032	0.533508	3.38378e-08	4.43579e-07
ZXDC	5.5185	0.522705	3.41914e-08	4.48063e-07
SUDS3	5.51837	0.623516	3.4215e-08	4.4822e-07
NMD3	5.51805	0.694686	3.42782e-08	4.48896e-07
ZNF274	5.51763	0.53659	3.43611e-08	4.49828e-07
CASP3	5.5169	0.804962	3.4503e-08	4.51533e-07
QRSL1	5.51505	1.00044	3.48683e-08	4.56005e-07
EEF1AKMT2	5.51307	0.585693	3.52626e-08	4.61005e-07
ABTB3	5.5118	0.519949	3.55176e-08	4.64182e-07
NEDD1	5.50998	0.774639	3.58877e-08	4.6886e-07
GTF2I	5.50783	0.50901	3.63283e-08	4.74295e-07
TAFA2	5.50701	1.6051	3.64974e-08	4.76341e-07
ZNF483	5.50392	1.25259	3.71437e-08	4.84613e-07
VCPIP1	5.49993	0.616524	3.79941e-08	4.95373e-07
BLOC1S5	5.49915	0.835099	3.81634e-08	4.97413e-07
GART	5.49784	0.579483	3.8446e-08	5.00758e-07
USP45	5.49747	0.936477	3.85273e-08	5.01648e-07
MCM3AP	5.49561	0.657828	3.89371e-08	5.06471e-07
PTRH2	5.49402	0.601945	3.92894e-08	5.10538e-07
DENND4B	5.49167	0.708023	3.98153e-08	5.17197e-07
METTL14	5.49134	0.766255	3.98897e-08	5.17989e-07
BMI1	5.49086	0.569477	3.99977e-08	5.19217e-07
SWT1	5.48967	1.21203	4.02682e-08	5.22552e-07
KHSRP	5.48782	0.77316	4.06933e-08	5.27538e-07
ZNF337	5.48259	0.913279	4.19151e-08	5.43012e-07
DCAF6	5.47378	0.568862	4.40528e-08	5.70514e-07
A2M	5.47346	0.686282	4.41334e-08	5.71366e-07
ATAD2	5.46099	0.786358	4.7349e-08	6.11561e-07
PATL2	5.45366	0.750534	4.93444e-08	6.3712e-07
FOSL2	5.45275	0.953727	4.95975e-08	6.40175e-07
ZFAND4	5.45022	0.991459	5.03082e-08	6.48913e-07
CPSF2	5.44923	0.693519	5.05879e-08	6.52304e-07
PEX26	5.44712	0.746777	5.11926e-08	6.5966e-07
CLPTM1L	5.44596	0.594341	5.15272e-08	6.6375e-07
MRPS14	5.44315	0.535602	5.23472e-08	6.74089e-07
TNK2	5.4395	0.685621	5.34292e-08	6.87792e-07
ABHD2	5.43838	0.753786	5.37668e-08	6.91907e-07
ZNF92	5.43764	0.622008	5.39911e-08	6.94331e-07
YTHDF1	5.42901	0.805087	5.66684e-08	7.28276e-07
ENSG00000243305	5.42875	0.689303	5.67505e-08	7.29087e-07
TATDN2	5.42612	0.84948	5.7591e-08	7.3964e-07
KIAA1328	5.42496	0.625264	5.79674e-08	7.43979e-07
EXOSC7	5.4217	0.518593	5.90337e-08	7.57413e-07
MAP4K5	5.42116	0.523626	5.92142e-08	7.59476e-07
SEC23B	5.42086	0.649571	5.93115e-08	7.60471e-07
SUMO4	5.42058	2.16728	5.94058e-08	7.61428e-07
CCDC82	5.4166	0.515339	6.07445e-08	7.77553e-07
CREBZF	5.41568	0.507133	6.10577e-08	7.81304e-07
LINC01278	5.41345	0.78177	6.18227e-08	7.90569e-07
HAPSTR1	5.41272	0.858165	6.20756e-08	7.9354e-07
FAM91A1	5.40036	1.03331	6.65065e-08	8.48777e-07
ENSG00000225885	5.39733	2.1883	6.76389e-08	8.62658e-07
GOLT1B	5.39423	0.516619	6.88193e-08	8.76844e-07
NCBP3	5.39228	0.618737	6.9568e-08	8.85507e-07
KIF16B	5.39162	0.938358	6.98237e-08	8.88176e-07
PUDP	5.38999	0.733169	7.04621e-08	8.95706e-07
BCL3	5.38914	0.864958	7.07973e-08	8.99671e-07
ENSG00000253736	5.38398	1.35202	7.28578e-08	9.25246e-07
EIF2AK4	5.38354	0.783253	7.30371e-08	9.26985e-07
HABP4	5.38352	0.540901	7.30427e-08	9.26985e-07
NDUFV2-AS1	5.38082	0.624462	7.41482e-08	9.39779e-07
UBP1	5.37722	0.660499	7.56446e-08	9.58116e-07
TDRD3	5.37465	0.638975	7.67318e-08	9.7093e-07
ANGEL2	5.37242	0.682517	7.76878e-08	9.82062e-07
TMEM120B	5.37158	0.646374	7.80496e-08	9.85989e-07
ENSG00000266088	5.37066	1.53259	7.84477e-08	9.90694e-07
FBRS	5.36762	0.551846	7.97826e-08	1.00722e-06
MRE11	5.36705	0.829545	8.00345e-08	1.01007e-06
SLC25A24	5.36442	0.604511	8.12087e-08	1.02422e-06
SH3D19	5.35993	1.15845	8.32527e-08	1.04897e-06
GMEB2	5.35972	0.911286	8.33531e-08	1.0499e-06
TAB3	5.35966	1.16057	8.33805e-08	1.0499e-06
LGALS9	5.35942	0.984	8.3491e-08	1.05095e-06
EXOSC9	5.34663	0.630107	8.96051e-08	1.12607e-06
POLR1F	5.3443	0.65887	9.07673e-08	1.13957e-06
VPS37B	5.33429	0.569593	9.59199e-08	1.20244e-06
FAM20B	5.33427	1.10201	9.59308e-08	1.20244e-06
FOCAD	5.333	0.731504	9.66046e-08	1.21049e-06
CTSZ	5.33157	0.713884	9.73665e-08	1.21964e-06
MADD	5.32924	0.712849	9.86251e-08	1.2346e-06
SMAD7	5.3289	0.735038	9.88108e-08	1.23653e-06
RPRD1B	5.32739	0.912376	9.96334e-08	1.24642e-06
TRIM13	5.32677	0.635481	9.99771e-08	1.25031e-06
NBN	5.32318	0.528498	1.01968e-07	1.27356e-06
CDK5RAP2	5.32147	0.603891	1.02935e-07	1.28522e-06
AAGAB	5.31615	0.59468	1.05986e-07	1.32203e-06
FAM111A	5.31092	0.525193	1.09075e-07	1.35924e-06
GTF2H1	5.30685	0.583041	1.11534e-07	1.38855e-06
SLC20A1	5.30671	0.522426	1.11619e-07	1.38916e-06
PRPF39	5.30241	0.606342	1.14287e-07	1.42099e-06
HLA-V	5.28894	3.09221	1.23027e-07	1.52474e-06
PPP1R12B	5.28852	0.709336	1.23311e-07	1.52777e-06
ANKUB1	5.28627	0.949535	1.24833e-07	1.54613e-06
PDZD8	5.27553	0.686802	1.32371e-07	1.63793e-06
TSPYL2	5.27372	0.565275	1.33687e-07	1.65368e-06
FGL2	5.27267	2.07613	1.34455e-07	1.66264e-06
AFG3L2	5.26989	0.583703	1.36504e-07	1.68744e-06
RBM48	5.26898	0.616861	1.37188e-07	1.69535e-06
RELB	5.26594	0.768843	1.39477e-07	1.72254e-06
PRR14L	5.26304	0.519015	1.41689e-07	1.74929e-06
ZNF160	5.26279	0.531	1.41885e-07	1.75116e-06
NUDT2	5.26151	0.662946	1.42875e-07	1.76282e-06
HSH2D	5.25836	0.919331	1.45343e-07	1.79269e-06
LINC02328	5.25382	0.544444	1.48979e-07	1.83577e-06
ATXN7L3	5.25133	1.06983	1.51008e-07	1.86018e-06
ADARB1	5.24979	0.549931	1.52274e-07	1.87518e-06
SMARCD2	5.24786	0.699477	1.53876e-07	1.8943e-06
GABPA	5.24631	0.78359	1.55173e-07	1.90966e-06
ACOT2	5.243	0.995679	1.57984e-07	1.94364e-06
DAPP1	5.24174	0.992474	1.59073e-07	1.95642e-06
HPF1	5.23001	0.58596	1.69497e-07	2.0813e-06
ZNF626	5.22936	0.623914	1.70099e-07	2.08736e-06
CLPX	5.22879	0.584813	1.70625e-07	2.09315e-06
MORC2	5.22704	0.70356	1.72243e-07	2.11233e-06
GCN1	5.22437	0.741095	1.74748e-07	2.14237e-06
ZNG1E	5.22202	0.553602	1.76983e-07	2.16771e-06
METTL4	5.22195	0.844676	1.77053e-07	2.16787e-06
CXorf38	5.21818	0.670101	1.80687e-07	2.21167e-06
GOLGA8A	5.21736	0.549544	1.81489e-07	2.22078e-06
ZNF737	5.2158	0.590936	1.83028e-07	2.23819e-06
YRDC	5.2121	0.70165	1.86717e-07	2.28114e-06
CKAP5	5.21063	0.67173	1.882e-07	2.2978e-06
ZC3H4	5.20864	0.670308	1.90226e-07	2.32034e-06
EXOC5	5.20306	0.586032	1.96037e-07	2.38971e-06
ZNF331	5.19936	0.614113	1.99974e-07	2.43693e-06
EDRF1	5.19913	0.579384	2.00226e-07	2.43924e-06
IPO11	5.19196	0.888911	2.08093e-07	2.53347e-06
MED23	5.19029	0.528914	2.09964e-07	2.55402e-06
KLHL36	5.19014	0.597009	2.10132e-07	2.55507e-06
ZNF654	5.18771	0.588385	2.12893e-07	2.58783e-06
MBD1	5.18125	0.547694	2.20399e-07	2.67738e-06
FAM117B	5.17016	0.706681	2.33891e-07	2.8386e-06
HEATR1	5.16814	0.64906	2.36434e-07	2.86856e-06
ZCCHC8	5.16799	0.701777	2.36624e-07	2.86997e-06
SLC23A2	5.16783	0.750593	2.36827e-07	2.87153e-06
PIP5K1A	5.16124	0.764335	2.45319e-07	2.97076e-06
TIMM17A	5.16045	0.526659	2.46362e-07	2.98152e-06
WRNIP1	5.15978	0.6995	2.47237e-07	2.99117e-06
KMT5A	5.15871	1.18458	2.48662e-07	3.00653e-06
MR1	5.15691	0.693799	2.51064e-07	3.03368e-06
SNX19	5.15621	0.672216	2.52e-07	3.04403e-06
NAMPT	5.15531	0.870046	2.53211e-07	3.0577e-06
ACSF3	5.15517	0.760183	2.534e-07	3.05903e-06
DENND11	5.15335	0.644441	2.55868e-07	3.08785e-06
CARS2	5.15305	0.59176	2.56289e-07	3.09196e-06
ARMH4	5.15247	0.826265	2.57078e-07	3.10052e-06
CLN5	5.14883	0.698438	2.62111e-07	3.15925e-06
PAPOLG	5.14849	0.74225	2.62586e-07	3.16398e-06
YJU2B	5.13839	0.553903	2.77102e-07	3.33368e-06
GAK	5.13796	0.549485	2.77737e-07	3.34028e-06
MTOR	5.13758	0.694925	2.78297e-07	3.34598e-06
RAD51-AS1	5.12762	0.661489	2.93432e-07	3.52684e-06
SIRT1	5.12678	0.701601	2.94745e-07	3.54042e-06
MIX23	5.12082	0.995019	3.04207e-07	3.65067e-06
HYCC2	5.12064	0.590441	3.04494e-07	3.65298e-06
PGGT1B	5.11796	0.80268	3.08853e-07	3.70413e-06
KCNQ1OT1	5.1163	1.54402	3.1158e-07	3.73451e-06
LMTK2	5.11233	0.731348	3.18206e-07	3.80984e-06
SP2	5.1106	0.679669	3.21143e-07	3.84316e-06
KHDC4	5.11043	0.561855	3.21427e-07	3.84537e-06
SAMD4B	5.09689	0.825832	3.45271e-07	4.12807e-06
USP38	5.0968	0.841729	3.45441e-07	4.12882e-06
ATMIN	5.09495	0.866276	3.48835e-07	4.16705e-06
LINC00426	5.09494	0.627563	3.48855e-07	4.16705e-06
IL2RA	5.0942	0.896185	3.50208e-07	4.18062e-06
CENATAC	5.09368	0.716186	3.5117e-07	4.19081e-06
AKT1	5.0934	0.559478	3.51707e-07	4.19592e-06
TTC21B	5.09008	0.825859	3.57918e-07	4.26738e-06
IRF7	5.08995	0.539896	3.5816e-07	4.26895e-06
ARHGAP18	5.08615	1.21572	3.65395e-07	4.35384e-06
HSPA13	5.08459	1.02391	3.68412e-07	4.38708e-06
TBC1D32	5.08272	1.02134	3.72076e-07	4.42798e-06
TIMM23B	5.08147	0.643854	3.74527e-07	4.45304e-06
ZNF236	5.08084	0.67	3.75765e-07	4.46637e-06
MED17	5.07881	0.539745	3.79799e-07	4.51293e-06
ENSG00000272501	5.07383	0.960896	3.89879e-07	4.62844e-06
UNK	5.07088	0.681401	3.95973e-07	4.69644e-06
LINC02968	5.0704	1.65378	3.96979e-07	4.70548e-06
TSTD2	5.06996	0.853252	3.97908e-07	4.71505e-06
ZHX1	5.06758	0.766473	4.02902e-07	4.76984e-06
IFI35	5.06493	0.595878	4.08556e-07	4.83233e-06
MOSMO	5.06357	0.56224	4.11477e-07	4.8639e-06
CEP128	5.05995	0.774808	4.19368e-07	4.95566e-06
RBSN	5.05974	0.679215	4.19823e-07	4.95951e-06
CNOT10	5.05612	0.608628	4.2787e-07	5.05303e-06
ZRANB3	5.05589	0.925673	4.28395e-07	5.05768e-06
ENSG00000273319	5.05405	0.884679	4.32545e-07	5.10356e-06
ASB8	5.04924	0.518157	4.43583e-07	5.2274e-06
BLTP2	5.04708	0.630902	4.48616e-07	5.2851e-06
SSBP3	5.04692	0.508096	4.48998e-07	5.28798e-06
WDR44	5.04587	0.627808	4.51465e-07	5.31541e-06
TBC1D20	5.04389	0.534192	4.56161e-07	5.36743e-06
TXNDC16	5.03314	1.15012	4.82513e-07	5.67059e-06
UCHL3	5.0308	0.555913	4.88444e-07	5.7368e-06
MED29	5.02707	0.534251	4.98033e-07	5.83877e-06
COX15	5.02536	1.01847	5.02487e-07	5.88741e-06
S1PR1-DT	5.02177	0.884388	5.11982e-07	5.98775e-06
KATNA1	5.01584	0.639661	5.28015e-07	6.17153e-06
RASSF2	5.01481	0.57932	5.30864e-07	6.20295e-06
TBP	5.01168	0.670133	5.39577e-07	6.30094e-06
UTP20	5.01097	0.789552	5.41567e-07	6.32226e-06
EOGT-DT	5.00996	1.88945	5.44425e-07	6.35179e-06
NOM1	5.00593	0.974494	5.55935e-07	6.48216e-06
CNDP2	5.00542	0.521154	5.5741e-07	6.4974e-06
PMS2P4	4.99731	0.643172	5.81362e-07	6.77046e-06
RNF6	4.99638	0.59569	5.84154e-07	6.80092e-06
HOXB2	4.9963	0.555591	5.84394e-07	6.80167e-06
SLF2	4.99277	0.733814	5.95206e-07	6.92541e-06
ZNF26	4.98606	0.844051	6.16222e-07	7.16131e-06
PIKFYVE	4.98517	0.51321	6.19071e-07	7.19225e-06
ENSG00000254177	4.98462	2.89306	6.20839e-07	7.21063e-06
GOSR2	4.98191	0.527248	6.29606e-07	7.30365e-06
LCLAT1	4.98142	0.652811	6.31193e-07	7.31987e-06
KCTD20	4.97889	0.510181	6.39486e-07	7.41381e-06
NPDC1	4.9737	0.505601	6.56886e-07	7.6064e-06
NTPCR	4.97124	0.665811	6.65259e-07	7.69873e-06
CYP4V2	4.96885	0.679085	6.73501e-07	7.79178e-06
KANSL3	4.96769	0.822867	6.77559e-07	7.83404e-06
ZNF518A	4.9649	0.563675	6.87377e-07	7.94279e-06
RNF20	4.96256	0.687906	6.95716e-07	8.03675e-06
MON1B	4.96222	0.74921	6.9692e-07	8.04824e-06
SAP30L	4.96184	0.823017	6.98289e-07	8.06165e-06
HOOK2	4.95894	0.531849	7.08772e-07	8.18023e-06
GALNT7	4.95837	0.70751	7.10869e-07	8.20198e-06
MRTFB	4.95429	0.744167	7.25939e-07	8.37085e-06
TUBGCP3	4.95188	0.666364	7.34982e-07	8.46754e-06
SLC4A1AP	4.95125	0.599166	7.37395e-07	8.4928e-06
ENSG00000271204	4.95055	0.912333	7.40022e-07	8.52052e-06
TMEM260	4.95022	0.790054	7.41316e-07	8.53287e-06
EPG5	4.94987	0.690587	7.42632e-07	8.54547e-06
CNOT6	4.94769	0.945313	7.50988e-07	8.63674e-06
ENSG00000266397	4.94769	3.07371	7.51011e-07	8.63674e-06
LINC01004	4.94695	0.714898	7.53868e-07	8.66702e-06
TRIM59	4.9411	0.591043	7.76821e-07	8.92558e-06
ZBTB21	4.9402	1.32655	7.80437e-07	8.96179e-06
LTV1	4.9394	0.591601	7.83651e-07	8.99602e-06
ZNF451-AS1	4.93355	1.19843	8.07472e-07	9.26673e-06
IGLC2	4.93168	9.14105	8.1524e-07	9.35309e-06
ZNF254	4.93071	0.661249	8.1932e-07	9.39153e-06
ENSG00000254420	4.93053	1.83734	8.20064e-07	9.39727e-06
MAGOHB	4.92862	0.559408	8.28109e-07	9.48663e-06
PSMD5	4.92424	0.567306	8.46879e-07	9.69303e-06
NELFB	4.91898	0.68912	8.69974e-07	9.94852e-06
GARS1-DT	4.91675	0.607007	8.79946e-07	1.00566e-05
ENSG00000289341	4.91141	0.717701	9.04222e-07	1.03218e-05
BACH1	4.91094	0.538438	9.06424e-07	1.03439e-05
C2CD5	4.90901	0.529584	9.15351e-07	1.04427e-05
LRRC37A2	4.90753	1.01822	9.22284e-07	1.05187e-05
ENSG00000234162	4.9053	0.953766	9.32825e-07	1.06326e-05
C9orf72	4.90189	0.824774	9.49201e-07	1.08129e-05
TTC39B	4.90077	0.503191	9.54606e-07	1.08712e-05
AP5M1	4.89797	0.621066	9.6833e-07	1.10243e-05
PAFAH1B2	4.89374	0.547806	9.89354e-07	1.12537e-05
CHIC1	4.89327	1.00655	9.91728e-07	1.12774e-05
RPF2	4.88584	0.583415	1.0299e-06	1.16942e-05
CYREN	4.88447	0.611502	1.03707e-06	1.17687e-05
NAA35	4.8834	0.508693	1.04271e-06	1.18243e-05
LINC00910	4.88337	0.62906	1.04289e-06	1.18243e-05
SLX4IP	4.88317	1.04957	1.04394e-06	1.18328e-05
MAU2	4.8815	0.564788	1.0528e-06	1.19297e-05
ZC3H14	4.88138	0.565201	1.05344e-06	1.19334e-05
MFAP1	4.88097	0.733812	1.05566e-06	1.19551e-05
SCO1	4.87475	0.902159	1.08947e-06	1.23199e-05
COG2	4.87273	0.621674	1.10065e-06	1.24426e-05
TG	4.87211	1.2182	1.10413e-06	1.24784e-05
ENSG00000291175	4.86616	0.655121	1.13788e-06	1.28523e-05
MAN2B2	4.86592	0.730509	1.13923e-06	1.28637e-05
WDR3	4.86493	1.02393	1.14497e-06	1.2921e-05
UBAP2	4.86022	0.605369	1.17255e-06	1.32283e-05
ZNF675	4.85875	0.752248	1.18129e-06	1.33192e-05
CEP295	4.85851	0.928792	1.18274e-06	1.33317e-05
CTDP1	4.85802	0.792405	1.18568e-06	1.33609e-05
CMTR1	4.85496	0.87245	1.20408e-06	1.35603e-05
MEX3C	4.85296	0.757253	1.21635e-06	1.36945e-05
PIGBOS1	4.8514	0.547837	1.22595e-06	1.37945e-05
METTL6	4.85066	0.977922	1.23048e-06	1.38415e-05
CLN8-AS1	4.85019	0.718466	1.23342e-06	1.38705e-05
METTL2B	4.84845	0.70042	1.24432e-06	1.3985e-05
MCCC2	4.84485	0.668979	1.26706e-06	1.42322e-05
ELL2	4.84138	1.14375	1.28939e-06	1.44746e-05
AASDH	4.83108	0.740118	1.35792e-06	1.52129e-05
DOCK8-AS2	4.83034	1.11966	1.36302e-06	1.52657e-05
TAF1B	4.82665	0.6974	1.38845e-06	1.55415e-05
FAM13A	4.82068	1.28433	1.43068e-06	1.60003e-05
EED	4.82047	0.535737	1.43217e-06	1.60123e-05
CATSPERB	4.81954	0.759128	1.4389e-06	1.60828e-05
STRADB	4.81646	0.954709	1.46126e-06	1.63092e-05
ACACA	4.81364	0.584429	1.48208e-06	1.6532e-05
HS2ST1	4.81292	0.704258	1.48738e-06	1.65863e-05
SRCAP	4.8122	0.585229	1.49275e-06	1.66366e-05
GIPC1	4.80758	0.561186	1.52766e-06	1.70109e-05
IRF4	4.80261	2.04601	1.56608e-06	1.74338e-05
ENSG00000258181	4.80137	0.90254	1.57584e-06	1.75322e-05
PCCA	4.80024	0.726393	1.58472e-06	1.7626e-05
CGRRF1	4.79717	0.525905	1.60924e-06	1.78772e-05
ZNF512	4.79381	0.520032	1.63642e-06	1.8154e-05
TBK1	4.78575	0.51864	1.70348e-06	1.88761e-05
BLMH	4.78332	0.601299	1.72424e-06	1.91007e-05
DESI1	4.78167	0.623076	1.73846e-06	1.92473e-05
ENSG00000285658	4.78132	1.85353	1.74151e-06	1.92699e-05
MFSD14B	4.77657	0.601408	1.78307e-06	1.97185e-05
ZBTB24	4.77451	0.576419	1.80141e-06	1.99099e-05
DNAJC13	4.77271	0.694188	1.81764e-06	2.0072e-05
PLEKHF2	4.77069	0.630622	1.836e-06	2.02574e-05
ATG16L1	4.76883	0.539748	1.85301e-06	2.04393e-05
KRBOX4	4.76783	0.699204	1.86224e-06	2.05293e-05
ENSG00000247925	4.75832	1.43569	1.95213e-06	2.14896e-05
QTRT2	4.75702	1.01815	1.96474e-06	2.16161e-05
TMED7	4.75455	0.61688	1.98888e-06	2.18754e-05
TRAF6	4.75129	0.756068	2.02121e-06	2.22246e-05
RPS6KA2	4.74746	1.11939	2.05992e-06	2.26374e-05
WDR11	4.74338	0.792267	2.10186e-06	2.30852e-05
ZNF544	4.741	0.584766	2.12665e-06	2.33508e-05
ZMYM6	4.74	0.542331	2.13719e-06	2.34532e-05
RAB37	4.73602	0.792544	2.17955e-06	2.38926e-05
ST3GAL5	4.73406	0.66179	2.2007e-06	2.41022e-05
SNX10	4.73367	0.630699	2.20499e-06	2.41423e-05
SETDB2	4.73219	0.694955	2.22109e-06	2.42979e-05
DERA	4.73195	0.780423	2.22373e-06	2.43199e-05
TMEM140	4.73069	1.14322	2.23762e-06	2.44579e-05
FAM53B	4.72991	0.712857	2.24619e-06	2.45326e-05
SPTLC2	4.7299	0.502545	2.24635e-06	2.45326e-05
FBRSL1	4.72879	0.586633	2.25863e-06	2.46527e-05
CCDC32	4.72869	0.514686	2.2597e-06	2.46574e-05
DHX16	4.72481	0.739545	2.30326e-06	2.51257e-05
PAK1IP1	4.71977	0.680341	2.36109e-06	2.57274e-05
PHF8	4.7186	0.719063	2.37475e-06	2.58617e-05
PALM2AKAP2	4.71735	1.1439	2.38931e-06	2.60056e-05
PIGN	4.71601	0.775331	2.40509e-06	2.61626e-05
LINC01891	4.71198	1.16881	2.4532e-06	2.66633e-05
CSTF2T	4.7091	0.745191	2.48813e-06	2.70354e-05
KRBOX5	4.70737	0.641215	2.50937e-06	2.72585e-05
AFDN	4.70491	0.89974	2.53984e-06	2.75817e-05
ENSG00000287697	4.70476	1.27578	2.54166e-06	2.75937e-05
AZI2	4.70376	0.522505	2.55413e-06	2.77213e-05
SIAH2	4.699	0.518349	2.61445e-06	2.8368e-05
AGAP2	4.69613	0.599442	2.65132e-06	2.876e-05
MRPL44	4.69369	0.550162	2.68314e-06	2.90806e-05
HELQ	4.69341	0.546179	2.68691e-06	2.91052e-05
VRK2	4.69327	0.562877	2.68868e-06	2.91161e-05
USP37	4.68649	0.678191	2.7793e-06	3.00723e-05
KDM3A	4.68391	0.554445	2.81448e-06	3.04188e-05
KIZ-AS1	4.68258	0.991643	2.83281e-06	3.06083e-05
SLC66A2	4.68147	0.911566	2.84829e-06	3.07669e-05
NPTN	4.68101	0.539068	2.8546e-06	3.08265e-05
OBI1	4.68009	0.715171	2.86743e-06	3.09563e-05
ZUP1	4.67821	1.1765	2.89384e-06	3.12328e-05
SLC25A28	4.67801	0.767294	2.89677e-06	3.12557e-05
RBM28	4.67574	0.648871	2.92896e-06	3.15941e-05
SELENOI	4.67033	0.791062	3.00709e-06	3.24188e-05
LANCL2	4.66493	1.05322	3.08718e-06	3.32637e-05
MAFG	4.66395	1.71742	3.10203e-06	3.34143e-05
ARFIP1	4.66147	0.696961	3.13952e-06	3.38088e-05
RCHY1	4.65961	0.649564	3.16815e-06	3.40981e-05
LEO1	4.65897	0.573162	3.17798e-06	3.41848e-05
COX10	4.65857	0.642987	3.1841e-06	3.42411e-05
ENSG00000228484	4.65849	4.24805	3.18542e-06	3.42457e-05
ZDHHC18	4.65189	0.638552	3.28909e-06	3.53307e-05
ATP11C	4.65012	0.80091	3.31739e-06	3.56248e-05
MTX2	4.6432	0.728445	3.43051e-06	3.67884e-05
APAF1	4.64049	0.855331	3.47587e-06	3.72541e-05
ZPR1	4.63895	0.519544	3.50186e-06	3.75223e-05
DENND5A	4.63363	1.1967	3.59302e-06	3.84777e-05
MTA3	4.63333	0.828605	3.59824e-06	3.85229e-05
PGS1	4.63271	0.576059	3.60916e-06	3.86292e-05
ATP6V0A2	4.63183	0.697646	3.62441e-06	3.87709e-05
TTN	4.62962	1.5971	3.66345e-06	3.91667e-05
UBXN2A	4.62914	0.522739	3.67194e-06	3.92466e-05
ATG10	4.62829	0.662331	3.68705e-06	3.93878e-05
ZNF66	4.62468	0.790666	3.75184e-06	4.0023e-05
THUMPD2	4.62344	0.711944	3.77435e-06	4.02521e-05
METTL8	4.62328	0.970468	3.77728e-06	4.02661e-05
ARMC1	4.62325	0.563471	3.77775e-06	4.02661e-05
TWF1	4.621	0.623256	3.8189e-06	4.06823e-05
PI4K2B	4.62045	0.584442	3.82914e-06	4.078e-05
ENSG00000279168	4.61811	0.686502	3.87248e-06	4.11962e-05
ATP6V1D	4.61717	0.50284	3.89002e-06	4.13714e-05
RARA	4.61489	0.640926	3.93295e-06	4.18165e-05
MTRR	4.61454	0.560279	3.93975e-06	4.18772e-05
PILRB	4.6108	0.599503	4.01125e-06	4.26137e-05
TADA2B	4.60938	0.723842	4.03863e-06	4.2881e-05
AP4S1	4.60623	0.856737	4.10041e-06	4.3525e-05
SELENOO	4.605	0.589407	4.12462e-06	4.37579e-05
CSNK1E	4.60129	0.627481	4.19875e-06	4.45199e-05
BNIP1	4.59664	1.05351	4.29366e-06	4.55012e-05
SCML1	4.59052	1.02207	4.42138e-06	4.67777e-05
ANKRA2	4.58898	0.560902	4.45417e-06	4.71116e-05
ENSG00000273445	4.58465	0.780022	4.54743e-06	4.80718e-05
TCEA3	4.5793	0.83633	4.66524e-06	4.92497e-05
HCFC1	4.57769	0.553955	4.70146e-06	4.96185e-05
AHI1	4.57487	0.978744	4.76526e-06	5.02643e-05
WDR36	4.57202	0.539046	4.8304e-06	5.09237e-05
EZH2	4.5707	1.34305	4.86088e-06	5.12309e-05
RIOK2	4.56964	0.735957	4.88553e-06	5.14768e-05
SMPD4	4.56854	0.541931	4.91132e-06	5.17343e-05
ENSG00000258455	4.56609	2.25874	4.96917e-06	5.23151e-05
ENSG00000241073	4.56466	1.86902	5.00308e-06	5.2647e-05
CSTF3	4.56394	0.684082	5.02029e-06	5.28102e-05
TMLHE	4.56298	0.69487	5.04316e-06	5.30363e-05
LAIR2	4.56188	1.30732	5.0697e-06	5.33008e-05
RIOK1	4.55983	0.560728	5.11959e-06	5.38107e-05
ZNF700	4.55912	0.732447	5.13686e-06	5.39776e-05
PEX1	4.55399	0.771361	5.26384e-06	5.52216e-05
MCM6	4.55314	0.79691	5.28501e-06	5.54288e-05
ZNF12	4.55164	0.742767	5.32284e-06	5.58104e-05
PGRMC2	4.55113	0.598951	5.33597e-06	5.59328e-05
POLR3E	4.54986	0.706951	5.36813e-06	5.62394e-05
MAIP1	4.54295	0.914074	5.54726e-06	5.8053e-05
CEP290	4.54277	0.575236	5.55186e-06	5.80749e-05
PAICS	4.54238	0.56486	5.56228e-06	5.81628e-05
FBXO8	4.54205	0.93894	5.57098e-06	5.82381e-05
ZMAT3	4.53684	0.721572	5.71035e-06	5.96466e-05
RRAS	4.53472	0.861675	5.76793e-06	6.02317e-05
THAP6	4.53161	0.685216	5.85369e-06	6.11108e-05
TNS2-AS1	4.52993	0.572562	5.90027e-06	6.15637e-05
NSUN3	4.52513	0.666234	6.03575e-06	6.29433e-05
KIN	4.52376	0.538906	6.07508e-06	6.33363e-05
ENSG00000247121	4.51716	1.02067	6.26753e-06	6.52547e-05
WDR75	4.51358	0.501308	6.37438e-06	6.63134e-05
NBPF12	4.51341	0.584738	6.3794e-06	6.63478e-05
RDH14	4.51327	0.521714	6.38362e-06	6.63738e-05
AREG	4.50187	2.01234	6.73591e-06	6.99237e-05
SLFN13	4.49896	1.28141	6.82862e-06	7.081e-05
KIF21B	4.49574	0.510366	6.93278e-06	7.18322e-05
ENSG00000289974	4.49011	1.16936	7.1185e-06	7.36774e-05
GTDC1	4.48656	0.656203	7.23827e-06	7.4877e-05
BMPR2	4.48601	0.553858	7.2568e-06	7.50484e-05
TNFRSF10B	4.48503	0.92736	7.29027e-06	7.53744e-05
ENSG00000253607	4.48485	1.48193	7.29666e-06	7.54203e-05
CEP83	4.48306	0.828862	7.35801e-06	7.59731e-05
CTU1	4.48296	0.920557	7.36161e-06	7.59899e-05
ZBTB43	4.47974	0.673436	7.47352e-06	7.70833e-05
TRMT61B	4.47621	0.65312	7.59802e-06	7.83465e-05
TBC1D19	4.47606	0.739719	7.60317e-06	7.83577e-05
SLC25A46	4.47563	0.550263	7.61871e-06	7.84798e-05
CEP170	4.47215	0.750155	7.74353e-06	7.96766e-05
CSAD	4.46487	0.584484	8.01169e-06	8.2348e-05
FURIN	4.46146	1.57089	8.14036e-06	8.3626e-05
EDA	4.45482	0.747448	8.3965e-06	8.61657e-05
LINC01422	4.45139	1.75676	8.53162e-06	8.75057e-05
NISCH	4.44942	0.548011	8.61045e-06	8.82205e-05
FMR1	4.44764	0.50832	8.6817e-06	8.88798e-05
ZNF567	4.44522	0.678801	8.78026e-06	8.98054e-05
ENSG00000288528	4.44238	1.38135	8.89692e-06	9.09144e-05
ENSG00000291015	4.44227	1.14589	8.90152e-06	9.09373e-05
GAR1	4.44053	0.543671	8.97374e-06	9.16508e-05
POLR3D	4.43352	0.830282	9.27056e-06	9.45073e-05
ASCC1	4.42924	0.653288	9.45678e-06	9.63548e-05
MRPL49	4.42698	0.59901	9.55598e-06	9.73143e-05
GABBR1	4.42569	0.979712	9.61355e-06	9.78488e-05
SCAMP1	4.42233	0.586361	9.7642e-06	9.93298e-05
NLK	4.42185	0.788911	9.78593e-06	9.95247e-05
ZFPM1	4.41858	0.534054	9.93509e-06	0.000100988
DYNC2I1	4.41745	0.745851	9.98731e-06	0.000101471
P2RX5	4.41744	1.1011	9.98779e-06	0.000101471
MTMR2	4.41523	0.808249	1.00905e-05	0.00010246
ZNF561-AS1	4.41139	0.880801	1.0271e-05	0.000104156
BLVRA	4.40829	0.561005	1.04191e-05	0.00010563
UMPS	4.40686	0.755643	1.04881e-05	0.000106302
CPEB4	4.40642	0.913533	1.05095e-05	0.00010649
ZNF429	4.40405	0.502556	1.0625e-05	0.000107632
SP1	4.40333	0.629955	1.06601e-05	0.000107932
BCL2L13	4.40258	0.516021	1.06969e-05	0.000108276
CMPK2	4.4025	1.75105	1.0701e-05	0.000108289
KANSL2	4.40049	0.539027	1.08005e-05	0.000109267
RCOR1	4.3958	0.588609	1.10366e-05	0.000111539
RNF146	4.39559	0.767735	1.1047e-05	0.000111615
RFNG	4.39392	0.863078	1.11324e-05	0.000112448
VCPKMT	4.39314	0.65262	1.11726e-05	0.000112795
TCOF1	4.39215	0.510473	1.12233e-05	0.000113254
ZBTB40	4.39214	0.737367	1.12239e-05	0.000113254
LDB1	4.39181	0.580624	1.12412e-05	0.000113399
NOC3L	4.38886	0.744624	1.13949e-05	0.000114919
RFWD3	4.38818	0.908577	1.14305e-05	0.000115248
CIC	4.38675	0.898407	1.15055e-05	0.000115914
C12orf4	4.38119	1.10439	1.18032e-05	0.000118604
GTF3C1	4.377	0.712126	1.20325e-05	0.000120845
AMN1	4.37531	0.803692	1.21257e-05	0.000121664
RBM15B	4.37366	0.512108	1.2218e-05	0.000122548
PDCD1	4.37311	0.906275	1.2249e-05	0.000122828
INKA2	4.37063	1.01461	1.23891e-05	0.0001242
TYW1B	4.36997	0.82786	1.24264e-05	0.00012451
DNAJC5	4.36655	0.56492	1.26223e-05	0.000126407
DOK6	4.36453	1.10683	1.27394e-05	0.000127546
GMEB1	4.36114	0.542952	1.29389e-05	0.000129376
UTP14A	4.34794	0.648225	1.37423e-05	0.000137054
LDAH	4.34632	0.663596	1.38441e-05	0.000137998
ENSG00000286153	4.34404	1.19011	1.39887e-05	0.000139331
GTF3C3	4.34352	0.919823	1.40215e-05	0.000139622
ZNF426	4.33485	0.76601	1.45857e-05	0.000144979
WDR59	4.33456	0.533965	1.46053e-05	0.000145135
UBA5	4.33409	0.52695	1.46361e-05	0.000145404
LRRC59	4.33349	0.557465	1.46766e-05	0.000145769
CCR4	4.33262	1.39988	1.47346e-05	0.000146308
C3orf38	4.33108	0.532436	1.48377e-05	0.000147217
TTC12	4.33027	0.748395	1.48926e-05	0.000147687
STX18	4.32554	0.579264	1.52156e-05	0.000150812
SLC10A7	4.32238	0.830389	1.54352e-05	0.000152871
IGHG1	4.32151	10.9215	1.54968e-05	0.000153403
C6orf120	4.32089	0.742825	1.55399e-05	0.00015375
KIF5C	4.31797	0.806507	1.57471e-05	0.00015572
DPH7	4.31254	0.60759	1.61389e-05	0.000159554
ZRANB1	4.3035	0.97432	1.68118e-05	0.000166079
SLC35A3	4.29692	0.624267	1.73187e-05	0.000170911
STAM2	4.29406	0.861503	1.75435e-05	0.000173086
PMEPA1	4.29203	1.01251	1.77046e-05	0.00017463
SBNO2	4.28988	0.726881	1.78767e-05	0.000176238
HAPLN3	4.28951	0.603458	1.79066e-05	0.000176487
LMNB1	4.28586	0.749185	1.82031e-05	0.000179318
TUBGCP5	4.28366	0.804727	1.8384e-05	0.000181054
ODF3B	4.2829	1.24013	1.84474e-05	0.000181632
RAP2C	4.28227	0.662927	1.84994e-05	0.000182094
SIN3B	4.28222	0.930603	1.85037e-05	0.000182094
MDC1	4.28153	0.587259	1.85613e-05	0.000182568
LIN7C	4.27924	0.895541	1.87529e-05	0.000184358
ZNF736	4.27325	0.99544	1.92647e-05	0.000189148
TANK-AS1	4.26948	1.16846	1.95926e-05	0.00019227
ZNF140	4.26674	0.795045	1.98347e-05	0.000194597
SLC30A6	4.25975	0.557132	2.04657e-05	0.000200583
DIRC3	4.25875	1.13662	2.05578e-05	0.000201435
XPOT	4.25163	0.560402	2.1222e-05	0.00020768
SPEF2	4.2484	0.66508	2.15299e-05	0.000210586
HECW2	4.2474	1.92327	2.16269e-05	0.000211481
PHF2	4.24525	0.734359	2.18349e-05	0.000213354
TBC1D31	4.24319	0.998906	2.20367e-05	0.000215271
LRIG2	4.24256	0.746917	2.20989e-05	0.000215823
FBXO10	4.23457	1.45264	2.28991e-05	0.000223413
PKIA	4.23445	0.822877	2.29112e-05	0.000223474
AEN	4.22934	0.788261	2.34383e-05	0.0002285
MSH6	4.22354	0.770169	2.40498e-05	0.000234284
PDCL	4.21684	0.676394	2.47751e-05	0.000240985
DIAPH2-AS1	4.2118	1.51292	2.53342e-05	0.000246034
OSBPL11	4.21124	0.801086	2.53975e-05	0.000246542
NPIPB4	4.21073	1.10568	2.54542e-05	0.00024703
RPP25L	4.20942	0.577365	2.56026e-05	0.000248345
WDR73	4.20905	0.710981	2.5645e-05	0.000248694
ANKRD39	4.20891	0.525948	2.56601e-05	0.000248734
ENSG00000291067	4.20816	1.53933	2.57463e-05	0.000249488
KIF20B	4.2074	0.667886	2.5833e-05	0.000250265
MED19	4.20341	0.506662	2.62918e-05	0.000254582
DPH6	4.20034	0.720574	2.66517e-05	0.000257939
SETDB1	4.19746	0.550361	2.69925e-05	0.000260975
TRIM37	4.19707	0.630792	2.70388e-05	0.000261357
BET1	4.1965	0.500327	2.71069e-05	0.000261949
SZT2	4.19539	0.674153	2.72397e-05	0.000263167
RDX	4.19529	0.502283	2.72525e-05	0.000263225
RAB30	4.19192	1.451	2.76606e-05	0.000266967
THAP5	4.18623	0.611147	2.83622e-05	0.000273594
DDX55	4.18541	0.620696	2.84655e-05	0.00027446
TNFSF13B	4.18535	0.839208	2.84727e-05	0.000274461
AP1AR	4.17555	0.84894	2.97267e-05	0.000286192
KANK1	4.17535	1.21075	2.97528e-05	0.000286372
APOBEC3H	4.17374	0.81768	2.99636e-05	0.000288211
TRIM21	4.17372	0.618234	2.99664e-05	0.000288211
IDH3A	4.16994	0.657594	3.04674e-05	0.000292811
MIR4435-2HG	4.16496	0.936837	3.11403e-05	0.00029913
SLC25A13	4.16486	0.535161	3.11545e-05	0.000299181
RPAP3	4.15808	0.51467	3.20935e-05	0.000307521
BCLAF3	4.1578	1.04567	3.21331e-05	0.000307747
PIGG	4.15318	0.66131	3.27882e-05	0.000313632
ZBTB20-AS5	4.15209	1.2274	3.29457e-05	0.000315061
PIGU	4.15192	0.604817	3.29701e-05	0.000315217
ZNF460	4.14811	0.712676	3.35226e-05	0.00032034
TRIM66	4.14782	0.987896	3.35653e-05	0.000320668
KLHL2	4.14107	0.879096	3.45683e-05	0.000330006
ACSL6	4.14079	0.614652	3.46117e-05	0.000330338
LINC02649	4.1395	1.62763	3.48058e-05	0.000332109
TFDP1	4.13847	0.577128	3.49626e-05	0.00033344
ENSG00000290921	4.13727	0.733007	3.51468e-05	0.000335114
RBBP5	4.13644	0.605987	3.52738e-05	0.000336242
SYNJ1	4.13069	0.710056	3.61675e-05	0.000344421
TATDN3	4.11993	0.743964	3.78991e-05	0.000360466
POR	4.11626	0.532752	3.85073e-05	0.000366071
C2orf49	4.11407	0.633178	3.8875e-05	0.000369384
ZNF780B	4.10923	0.556127	3.96988e-05	0.000376933
RANBP6	4.10893	0.684955	3.9749e-05	0.000377317
ENSG00000289312	4.10814	1.28278	3.98851e-05	0.000378517
SLC25A16	4.1073	0.594379	4.00318e-05	0.000379721
ATP7A	4.10492	0.953006	4.04459e-05	0.000383368
LRRC40	4.10357	0.727363	4.06825e-05	0.000385421
BLZF1	4.10147	0.684076	4.1054e-05	0.000388845
MCF2L2	4.10065	1.00071	4.11995e-05	0.000390127
CDK8	4.09521	0.509591	4.21787e-05	0.00039891
PIAS2	4.09488	0.693005	4.22381e-05	0.000399374
LINC03033	4.09363	1.97462	4.24665e-05	0.000401337
TMEM167B	4.0933	0.599144	4.25286e-05	0.000401825
LIMK2	4.09306	0.571787	4.25711e-05	0.000402128
NSUN5P1	4.08706	0.742357	4.36873e-05	0.000412269
DUSP5	4.08572	0.832295	4.39414e-05	0.000414363
AIF1	4.08508	1.45196	4.40622e-05	0.000415401
TRIM24	4.084	0.603456	4.42675e-05	0.000417234
SPOPL	4.08304	0.831386	4.44499e-05	0.000418851
XRCC4	4.08147	0.928829	4.47516e-05	0.000421488
FUBP3	4.07803	0.503601	4.54199e-05	0.00042747
SIKE1	4.07722	0.57623	4.55782e-05	0.000428855
ABCA5	4.07671	0.502023	4.56775e-05	0.00042958
RTTN	4.07597	0.776227	4.5823e-05	0.000430844
TMEM33	4.07259	0.521512	4.64924e-05	0.0004365
ALG13-AS1	4.06994	2.85341	4.70246e-05	0.000441174
ETV3	4.06971	0.536817	4.70724e-05	0.000441515
FABP5	4.06135	1.51392	4.87905e-05	0.000456965
MXD1	4.05706	0.838334	4.96935e-05	0.000464751
ABL1	4.04668	0.534481	5.19494e-05	0.000485255
RNF103	4.04621	0.987433	5.20543e-05	0.000486
SIL1	4.03889	0.572168	5.37039e-05	0.000501037
ALG8	4.03638	0.531673	5.42825e-05	0.000505947
ANKRD26	4.03629	0.773092	5.43026e-05	0.000506012
PRIM1	4.03337	0.563503	5.49832e-05	0.00051223
POLR3A	4.03279	0.845959	5.51187e-05	0.000513369
VAMP3	4.03183	0.514145	5.53433e-05	0.000515336
SPAST	4.03048	0.658483	5.56639e-05	0.000518196
AARS1	4.02203	0.588013	5.7698e-05	0.000536099
ELOVL6	4.01433	1.25423	5.9614e-05	0.000553103
ZNF507	4.01228	0.55915	6.01356e-05	0.000557673
TTC5	4.01178	0.681828	6.02634e-05	0.000558724
BBC3	4.00678	0.549178	6.15527e-05	0.000569721
SLC16A1-AS1	4.00469	0.522981	6.20976e-05	0.000574626
LINC01237	4.00335	0.649946	6.24507e-05	0.000577617
TBC1D22B	4.00149	0.878905	6.29447e-05	0.000582046
MRPL35	4.00117	0.677481	6.30299e-05	0.000582694
UVSSA	3.99888	0.847388	6.36426e-05	0.000588077
BHLHE40-AS1	3.99783	1.13065	6.39257e-05	0.000590552
TMEM200A	3.99723	0.864734	6.40888e-05	0.000591917
ZBTB2	3.99691	0.558153	6.41757e-05	0.000592578
SPDYA	3.99585	1.47952	6.44618e-05	0.000595077
LERFS	3.99427	2.88177	6.4893e-05	0.000598914
CARMIL2	3.99147	0.546076	6.56645e-05	0.00060589
TXLNA	3.99093	0.661821	6.58141e-05	0.000607125
RRBP1	3.99062	0.566516	6.59003e-05	0.000607776
UQCC4	3.98898	0.633698	6.63577e-05	0.000611847
ZMAT1	3.98852	0.715459	6.64871e-05	0.000612894
APH1B	3.98638	0.814204	6.70889e-05	0.000618294
ABRAXAS2	3.98374	0.582771	6.78381e-05	0.000624752
CRADD	3.98296	0.505215	6.80624e-05	0.000626518
ECI1	3.97314	0.524798	7.09323e-05	0.000651848
CCZ1B	3.97242	0.616627	7.11462e-05	0.000653658
ENSG00000259088	3.97177	1.50983	7.13419e-05	0.0006553
NPEPL1	3.97089	0.679561	7.16045e-05	0.000657556
HAUS2	3.96977	0.540118	7.19413e-05	0.000660491
PATZ1	3.9659	0.670098	7.31191e-05	0.000670667
MCFD2	3.96531	0.583476	7.3302e-05	0.000672184
PRRC1	3.95418	0.520404	7.67976e-05	0.00070257
CIAPIN1	3.95102	0.530567	7.78186e-05	0.000711574
TRAFD1	3.95096	0.547761	7.78393e-05	0.000711595
ENSG00000223732	3.94864	1.63554	7.85956e-05	0.000718168
NFRKB	3.94328	0.50205	8.03736e-05	0.000733894
NOTCH2	3.93597	0.517997	8.28621e-05	0.000755544
FBXO32	3.93458	0.539886	8.33409e-05	0.000759551
RABL2B	3.93359	0.628179	8.36877e-05	0.000762532
BLM	3.93352	1.41057	8.37108e-05	0.000762562
SNX9-AS1	3.93297	2.72523	8.39041e-05	0.000763963
GNE	3.93125	0.860694	8.45042e-05	0.000769064
CDK19	3.92394	0.527406	8.71108e-05	0.000792039
LINC01876	3.92331	1.42263	8.73424e-05	0.000793958
MYNN	3.91786	0.538864	8.93389e-05	0.000811343
KLHL18	3.91641	0.718571	8.98781e-05	0.000815856
NOPCHAP1	3.91568	0.569727	9.01508e-05	0.000817946
UTS2	3.91542	3.54507	9.02463e-05	0.000818621
INTS1	3.91386	0.779728	9.08305e-05	0.000823653
ENSG00000227240	3.91383	0.781188	9.08438e-05	0.000823653
SOCS4	3.91252	0.949078	9.13394e-05	0.00082737
IPO8	3.91058	0.5715	9.20736e-05	0.000833824
ERI1	3.90993	0.926975	9.23242e-05	0.000835898
QDPR	3.90974	0.5759	9.23966e-05	0.000836357
DEAF1	3.90767	0.551314	9.31902e-05	0.000843343
ENSG00000241490	3.9052	0.776365	9.41466e-05	0.000851001
NRAS	3.90208	0.763694	9.5368e-05	0.000861234
ACOT13	3.90075	0.610292	9.58961e-05	0.000865598
GOLGA5	3.89951	0.509565	9.63869e-05	0.000869622
ESR1	3.89677	1.57229	9.74856e-05	0.000879124
ALCAM	3.89647	0.64042	9.76048e-05	0.000879993
ENSG00000289872	3.89282	0.997849	9.90877e-05	0.000892738
ING3	3.89051	0.502062	0.000100033	0.00090083
PRPF4	3.89004	0.71003	0.000100228	0.000901958
WARS2	3.88899	0.779411	0.000100662	0.000905443
ZNF121	3.88567	0.516638	0.000102049	0.000917489
ZNF350	3.88497	0.551604	0.000102342	0.0009197
YIPF6	3.88408	0.559304	0.000102718	0.000922649
GSR	3.87999	0.684979	0.000104463	0.000937881
OBSCN	3.87799	0.648194	0.000105325	0.000944686
OASL	3.8776	0.725007	0.000105494	0.00094582
NCAPD3	3.87465	0.707243	0.000106778	0.000956891
NFKBIB	3.87145	0.615391	0.000108188	0.000969075
GPN3	3.87103	0.555896	0.000108377	0.000970538
PLEKHM3	3.86974	0.643696	0.00010895	0.000975448
PKNOX1	3.86814	0.660538	0.00010967	0.000981253
TP53BP1	3.86813	0.598673	0.000109675	0.000981253
WDR12	3.86305	0.607369	0.00011198	0.00100071
TSR1	3.86226	0.602075	0.000112343	0.00100373
FBXL16	3.8604	0.500734	0.000113201	0.00101116
GRAMD2B	3.85754	1.18628	0.000114533	0.00102212
CDYL2	3.85342	1.32472	0.000116479	0.00103876
GUF1	3.84932	0.791385	0.000118448	0.00105523
GGA3	3.8429	0.542908	0.000121591	0.0010821
EXOC3	3.83879	0.552472	0.00012364	0.00109957
DCP1B	3.83827	0.583752	0.000123906	0.00110169
SLC35E1	3.83586	0.605923	0.000125127	0.00111228
LYSMD3	3.83214	0.519598	0.000127032	0.00112818
ELOA	3.83144	0.571646	0.000127394	0.00113114
PDXK	3.82941	0.527589	0.000128451	0.00113973
DLGAP1-AS1	3.82867	0.504578	0.000128837	0.00114263
PPP5C	3.82653	0.546974	0.000129964	0.0011521
HYCC1	3.82571	0.65797	0.000130396	0.00115566
NAT10	3.82127	0.640804	0.000132767	0.0011756
YKT6	3.82087	0.639704	0.000132979	0.00117721
NUBPL	3.82013	0.63127	0.000133382	0.00118023
RUBCN	3.81877	0.553307	0.000134119	0.00118648
ANKS1A	3.81399	0.611769	0.000136741	0.00120885
ZNF680	3.81307	0.683384	0.000137251	0.00121308
PANK3	3.81285	0.580569	0.000137372	0.00121359
TRIM25	3.81141	0.715368	0.000138178	0.00122015
NPIPB13	3.81129	0.646422	0.000138241	0.00122043
UBAC1	3.80751	0.532884	0.000140371	0.0012381
RBM19	3.80558	0.606796	0.000141472	0.00124687
ENSG00000261267	3.80554	2.50597	0.000141495	0.00124687
ENSG00000272256	3.80365	0.862281	0.00014258	0.00125529
BCL2L11	3.80168	1.06138	0.000143717	0.00126501
DGKE	3.80098	0.550685	0.000144127	0.00126833
MAP3K12	3.80089	1.00951	0.000144177	0.00126848
ZNF14	3.79852	0.51367	0.000145565	0.00128011
PER2	3.79185	1.0272	0.000149529	0.00131288
STK11	3.7885	0.637938	0.000151557	0.00132977
RCC1L	3.78818	0.667849	0.000151753	0.00133119
BTBD6	3.78763	0.542071	0.000152091	0.00133355
MPDU1	3.78624	0.586107	0.000152944	0.00134012
ENSG00000268205	3.7859	1.22999	0.000153155	0.00134166
TTC4	3.78127	0.569237	0.000156031	0.00136531
IFNGR2	3.77803	0.597429	0.000158074	0.00138224
TLR1	3.77713	0.958439	0.000158644	0.00138691
SMIM8	3.7734	0.660665	0.000161038	0.00140688
SUSD1	3.77313	1.00843	0.000161212	0.00140809
BARD1	3.76971	1.00244	0.000163434	0.00142685
RPE	3.76939	0.845142	0.000163645	0.00142837
CRAMP1	3.7668	1.14304	0.000165356	0.00144298
MSTO1	3.76485	0.537677	0.000166647	0.00145392
LARS2	3.76402	0.634956	0.000167206	0.00145846
TRAPPC2B	3.76277	0.707626	0.000168039	0.0014654
FBXL14	3.7616	0.55828	0.000168827	0.0014716
C16orf87	3.75599	0.578424	0.000172656	0.00150396
WBP4	3.74815	0.549414	0.000178142	0.0015493
AKAP1	3.74555	0.962797	0.000179998	0.00156465
GIT1	3.74551	0.528625	0.000180028	0.00156465
SMCR8	3.74335	0.991935	0.000181586	0.00157713
CEP44	3.74198	0.949015	0.000182576	0.00158537
DEDD	3.74053	0.574309	0.000183635	0.00159277
KLHL6	3.73784	0.505235	0.000185605	0.00160805
GPD2	3.73606	0.688871	0.000186928	0.00161806
ENSG00000285080	3.7353	0.583836	0.000187489	0.00162163
DHRS4L2	3.73528	0.579703	0.000187508	0.00162163
ENSG00000289135	3.72784	0.587224	0.000193125	0.00166735
SETD1B	3.726	0.539613	0.00019454	0.00167831
NDUFAF7	3.72368	0.636847	0.00019634	0.00169308
YBEY	3.72	0.562807	0.000199219	0.00171675
BLTP3B	3.7196	0.520255	0.000199535	0.00171871
C2CD3	3.71135	0.663888	0.00020616	0.001773
CASP10	3.71115	0.85905	0.000206322	0.001774
PAAF1	3.71105	0.62667	0.000206399	0.00177427
RNF8	3.70974	0.613249	0.000207476	0.00178275
HRAS	3.70973	0.617462	0.000207478	0.00178275
RBM12B	3.7076	0.790684	0.00020923	0.0017974
CEBPG	3.70595	0.539622	0.000210597	0.00180834
AOPEP	3.70347	0.711984	0.000212669	0.00182532
CTLA4	3.70109	0.861605	0.000214679	0.00184134
DOCK3	3.69705	0.834468	0.000218118	0.00187043
TTN-AS1	3.69319	0.6407	0.000221462	0.00189615
ENSG00000284526	3.67892	3.28794	0.000234224	0.00200187
PXK	3.67374	0.556838	0.00023903	0.00203933
NME7	3.67244	0.611735	0.000240242	0.00204877
TMEM62	3.6723	0.537381	0.000240379	0.00204949
YARS2	3.67183	0.567929	0.000240819	0.00205233
FMNL3	3.66644	0.510938	0.000245946	0.00209371
NDC80	3.66552	1.24779	0.000246835	0.00210036
ENSG00000289159	3.65839	1.35958	0.000253803	0.00215585
SNX30	3.65666	0.834126	0.000255519	0.00216946
INTS2	3.65512	0.972814	0.00025706	0.00218112
METRN	3.65028	1.00481	0.000261958	0.00222072
TEX10	3.64854	0.620743	0.000263731	0.00223476
NUP37	3.63965	0.56448	0.000273007	0.00231134
OMA1	3.63702	0.574114	0.000275815	0.0023346
WWC3	3.63524	0.650634	0.000277719	0.00234866
GTPBP1	3.63479	0.633907	0.000278204	0.00235173
ZNF789	3.63464	0.642371	0.00027837	0.00235253
GNPDA1	3.63459	0.634374	0.000278421	0.00235253
ORC5	3.62955	0.512137	0.000283915	0.00239791
F5	3.62574	1.9114	0.000288133	0.00243299
SAMD8	3.62247	0.551072	0.0002918	0.00246343
PPP1R13B	3.61891	0.570428	0.000295842	0.00249482
GDAP2	3.61699	0.65441	0.000298044	0.00251229
ZDHHC21	3.61676	0.912965	0.00029831	0.0025136
PPP4R1	3.61675	0.554072	0.00029833	0.0025136
TNRC18	3.61248	0.527954	0.00030328	0.00255419
LRRC8C-DT	3.6082	0.865335	0.000308324	0.00259554
HAUS6	3.60714	0.583424	0.000309592	0.00260564
RMI2	3.60054	1.34463	0.000317561	0.00266865
POLR2M	3.59878	0.50755	0.000319715	0.00268616
TTI2	3.59665	0.716451	0.000322338	0.00270761
BCKDHB	3.59617	0.563327	0.000322933	0.00271202
CPD	3.59529	0.525105	0.000324032	0.00272065
NHLRC2	3.59477	0.715631	0.000324678	0.00272549
GNA15	3.59261	1.22602	0.000327377	0.00274755
SP2-AS1	3.59188	1.45084	0.000328304	0.00275473
TIMM29	3.58447	0.655574	0.000337765	0.00282858
CAMTA2	3.58392	0.544308	0.000338476	0.00283392
NAIP	3.57916	0.77655	0.000344704	0.00288169
MTPAP	3.57874	1.18407	0.000345252	0.00288502
SPON2	3.57838	0.603588	0.000345736	0.00288844
ENSG00000254777	3.57516	1.7994	0.000350012	0.0029229
DPH5-DT	3.57131	0.573388	0.000355207	0.002965
ANKRD23	3.57051	1.03041	0.000356283	0.00297334
IFT80	3.5657	0.739407	0.000362889	0.00302373
BPNT2	3.56506	0.768875	0.000363766	0.0030299
ARMT1	3.56494	0.621771	0.000363937	0.00303066
RNF185	3.55936	0.642455	0.000371757	0.00309178
APOBEC3D	3.55576	0.675066	0.000376895	0.00313249
MRGBP	3.55537	0.673133	0.000377443	0.00313637
HLA-DRB1	3.55529	0.905155	0.000377568	0.00313673
ZNF529	3.55355	0.51827	0.000380065	0.00315612
SFXN4	3.55274	0.692543	0.000381244	0.00316387
ENSG00000289788	3.55238	1.09642	0.000381765	0.00316683
DYNLT2B	3.54343	0.596604	0.000394951	0.00327269
TEFM	3.54143	0.534462	0.000397962	0.00329623
PI4K2A	3.54081	1.39965	0.000398905	0.00330333
CASP7	3.54019	0.677989	0.000399837	0.00331034
GABPB2	3.53334	0.501297	0.000410348	0.00339517
ATG2A	3.5323	0.702578	0.000411966	0.00340783
TARBP1	3.5313	0.67982	0.000413525	0.00341854
DHX35	3.53132	0.837288	0.000413497	0.00341854
LIG1	3.53026	0.550437	0.000415144	0.00343119
ENSG00000234185	3.52938	1.64312	0.000416535	0.00344155
LIN52	3.52935	0.502492	0.000416577	0.00344155
ZMYM1	3.52184	0.539187	0.00042857	0.00353609
SEPHS1	3.52102	0.597407	0.000429891	0.00354548
ENSG00000291147	3.52024	0.703603	0.000431156	0.00355515
ATRN	3.51701	0.569995	0.000436441	0.00359565
MGAT4B	3.51493	0.586372	0.000439877	0.00362241
ENSG00000288744	3.51162	1.60089	0.000445388	0.00366624
RBM12	3.5074	0.640903	0.000452513	0.00372251
GAB2	3.50669	0.91193	0.000453717	0.00373161
SRGAP2	3.50488	0.66562	0.000456815	0.0037555
APOOL	3.50396	0.915609	0.000458386	0.00376761
GATAD1	3.50359	0.868935	0.000459031	0.0037721
DFFA	3.50222	0.569264	0.000461397	0.00378993
ATP8B1	3.49885	0.612018	0.00046726	0.00383565
DPH3	3.49366	0.521288	0.000476441	0.00390603
TMEM39A	3.49279	0.630257	0.000478007	0.0039172
RAB2B	3.49268	0.609886	0.000478195	0.00391791
SGCE	3.4899	1.20308	0.0004832	0.00395723
UPRT	3.48599	0.858205	0.000490316	0.00401211
ABHD17B	3.48239	0.879174	0.000496962	0.00406477
GTPBP3	3.47989	0.732727	0.000501612	0.00409933
PHC1	3.47729	0.573303	0.00050651	0.00413761
TLE3	3.47697	0.583417	0.000507112	0.00413989
ZNF875	3.47431	0.6772	0.000512163	0.00417937
INSL6	3.46775	1.62437	0.000524829	0.0042764
CKAP2	3.46565	0.616335	0.000528949	0.00430723
ZSWIM8	3.46423	0.551193	0.000531761	0.00432922
ZNF273	3.46343	0.946532	0.000533339	0.00434115
ZDBF2	3.46244	1.17902	0.000535311	0.00435537
ACTN1	3.45763	0.884803	0.000544947	0.00443004
MRRF	3.45647	0.554472	0.000547293	0.00444723
NUDCD1	3.4562	0.694669	0.000547856	0.00445087
COG6	3.45551	0.530396	0.000549249	0.00446124
PINX1	3.45367	0.54562	0.000553017	0.00448902
ANAPC4	3.44865	0.557006	0.000563403	0.00457045
CSRNP1	3.44728	0.54177	0.00056626	0.00459169
TRAF3IP2-AS1	3.44485	0.675966	0.000571385	0.00463227
STX6	3.44407	0.669096	0.000573024	0.00464361
TMEM117	3.44345	0.59549	0.000574343	0.00465332
E2F3	3.4402	0.81203	0.000581278	0.00470754
ADAT1	3.43627	0.615302	0.000589784	0.00477341
NDST2	3.43566	0.584215	0.000591119	0.00478222
ZNF250	3.43375	0.764885	0.000595301	0.00481403
GAB3	3.42992	0.630598	0.00060375	0.00487623
C8orf82	3.42755	1.03723	0.000609059	0.00491602
G2E3-AS1	3.42023	2.18991	0.000625693	0.00504395
DDI2	3.41409	0.664898	0.000639951	0.00515459
ZMIZ2	3.41402	0.604585	0.000640128	0.00515494
PI4KAP1	3.41315	0.708514	0.000642156	0.00516803
RCC2	3.4124	0.645095	0.000643947	0.00518137
ZBTB41	3.40597	0.99706	0.000659291	0.0052949
LARP1B	3.40373	0.537094	0.00066473	0.00533747
UTP4	3.40345	0.538118	0.000665407	0.00534179
ZDHHC13	3.39722	0.651164	0.000680743	0.00545924
FUNDC1	3.39643	0.673526	0.00068272	0.00547396
SCARB2	3.39112	0.66541	0.000696074	0.00557408
ENSG00000267787	3.38733	0.559643	0.000705769	0.00564937
HLA-F-AS1	3.3859	0.706485	0.000709456	0.00567536
HSF2	3.3794	0.713588	0.00072645	0.00580769
DENND3	3.3785	1.02512	0.000728837	0.00582436
TSC1	3.37793	0.707687	0.00073034	0.00583516
ENSG00000285651	3.37777	1.121	0.000730767	0.00583737
WARS2-AS1	3.37718	0.653027	0.000732324	0.00584841
TGFBRAP1	3.37558	0.581304	0.000736614	0.00588042
STX11	3.37542	0.979019	0.000737033	0.00588255
UBA6-DT	3.37353	0.677392	0.000742102	0.00591934
SEH1L	3.37321	0.580496	0.000742973	0.00592383
DCAF17	3.36657	0.729821	0.000761081	0.00605945
GABARAPL1	3.36493	1.11584	0.000765627	0.00609313
C5orf15	3.36256	0.561193	0.000772235	0.00614319
TRIM34	3.36178	1.02297	0.000774424	0.00615806
MAK16	3.35964	0.753618	0.000780428	0.00620453
TPRG1L	3.35612	0.524929	0.000790445	0.00627751
KCTD2	3.35607	0.993291	0.000790583	0.00627751
IFIT5	3.35429	0.678822	0.000795681	0.00631669
SLC35F5	3.35271	0.759373	0.000800254	0.00635039
TRAK1	3.35229	0.554294	0.00080145	0.00635856
LIN54	3.34707	0.531127	0.000816715	0.00647701
CCDC9	3.34375	0.797821	0.000826547	0.00655095
PARP6	3.34229	0.536072	0.000830891	0.00658402
MTA1	3.34195	0.516102	0.000831917	0.00658945
SYT11	3.34047	0.905072	0.000836357	0.00661783
KLHL8	3.33977	0.748893	0.000838464	0.00663191
TBXAS1	3.33977	0.825205	0.00083848	0.00663191
ENSG00000291117	3.33957	0.534928	0.000839088	0.00663536
ENSG00000290876	3.33822	1.00136	0.000843156	0.0066648
ENSG00000285756	3.33456	0.528267	0.000854345	0.00674772
DPY19L4	3.33273	0.725503	0.00085998	0.00678945
BMPR1A	3.33233	0.502581	0.000861218	0.00679644
ENSG00000289425	3.33222	1.71835	0.000861567	0.0067978
TRIM23	3.33181	0.723924	0.000862823	0.00680632
ST7L	3.33035	0.711658	0.000867356	0.00684069
KCTD9	3.32932	0.74649	0.000870571	0.00686464
DMWD	3.32765	0.978211	0.000875808	0.00690311
ZNF585B	3.32202	0.514407	0.000893676	0.00703964
OTUD1	3.3214	0.62986	0.000895655	0.00705378
ENSG00000229151	3.3206	0.880837	0.000898238	0.00707269
ENSG00000285165	3.31733	2.48107	0.000908814	0.0071545
RGPD8	3.31487	0.923522	0.00091686	0.00721637
CARF	3.31309	0.629162	0.000922698	0.00725915
FAN1	3.31219	0.746731	0.000925678	0.00727835
TIAM2	3.31205	0.535423	0.000926137	0.00728048
DROSHA	3.30825	0.55446	0.000938795	0.00737398
SLC37A1	3.30704	0.720446	0.00094288	0.00740005
GLI4	3.3028	0.580347	0.000957251	0.00750521
SLC8B1	3.3027	0.573111	0.000957595	0.00750638
UBE3B	3.30121	0.617724	0.000962677	0.00754315
FLNB	3.30106	0.748344	0.000963188	0.00754409
ENSG00000235419	3.30074	0.776372	0.000964314	0.00755138
MTG2	3.29794	0.551929	0.000973957	0.00762225
ENSG00000290856	3.29746	0.586692	0.000975627	0.00763223
ENSG00000235522	3.29724	1.455	0.000976416	0.00763686
ATG2B	3.29566	0.59833	0.000981894	0.00767791
ANKRD40	3.2944	0.773935	0.000986325	0.00770811
PCNX3	3.28841	1.04261	0.00100755	0.00786124
LMO7	3.28183	0.761419	0.00103136	0.00804211
VPS37A	3.28169	0.518792	0.00103188	0.00804461
HFM1	3.27438	1.58921	0.00105896	0.00824735
FEM1C	3.27294	1.04404	0.00106434	0.00828423
CRADD-AS1	3.26864	2.09716	0.00108067	0.00840457
FOXRED1	3.26791	0.665757	0.00108345	0.0084245
HPS5	3.26646	0.610033	0.00108903	0.00846617
ZFP62	3.26555	0.562097	0.00109251	0.00848812
ARRDC3-AS1	3.26164	1.07479	0.0011077	0.00859749
LIG3	3.26098	0.750791	0.00111028	0.00861231
MINDY3	3.25618	0.556656	0.00112921	0.00874861
SLC25A51	3.25138	0.522788	0.00114846	0.00889062
ENSG00000260536	3.24933	1.29881	0.00115676	0.00895305
ZNF136	3.2469	0.541652	0.00116671	0.00902284
BRF1	3.2465	0.651247	0.00116833	0.00903356
KIF9-AS1	3.24249	0.835287	0.00118488	0.00915309
LINC00174	3.24199	1.06359	0.00118699	0.0091668
ENSG00000290119	3.24	2.07582	0.00119528	0.009229
ENSG00000287855	3.23827	1.79173	0.00120256	0.00928337
UQCC1	3.23447	0.523829	0.00121867	0.00940585
GNPNAT1	3.23118	0.70411	0.00123279	0.00951103
PCNT	3.22886	0.555838	0.00124287	0.00958302
JMJD8	3.22647	0.547022	0.00125328	0.00965921
PDE5A	3.22121	1.02887	0.00127652	0.00983074
SAMD4A	3.21984	2.06587	0.00128263	0.00987385
TMLHE-AS1	3.21922	1.79939	0.0012854	0.00989121
ZBTB37	3.21846	1.13658	0.00128881	0.0099135
MAD2L1	3.21388	0.74316	0.00130956	0.0100691
NBPF26	3.21249	0.569444	0.00131591	0.0101159
HEG1	3.21076	0.696084	0.00132384	0.0101749
NEXN	3.20588	1.67295	0.00134651	0.0103409
CDK7	3.20325	0.512149	0.00135886	0.0104274
CTBP1-DT	3.19541	0.667156	0.0013963	0.0107019
LRRC8B	3.19352	0.560404	0.00140548	0.010768
ENSG00000237705	3.19164	0.771853	0.0014147	0.0108346
CUBN	3.19079	0.715221	0.00141882	0.0108616
PGM3	3.1891	0.855113	0.00142719	0.0109203
SEC31B	3.18907	0.913767	0.00142733	0.0109203
ULK1	3.18766	0.871734	0.00143429	0.0109713
WSB2	3.18664	0.576414	0.00143937	0.0110037
CTPS1	3.17925	0.811608	0.00147658	0.011268
GTF2I-AS1	3.17837	1.256	0.00148108	0.0113001
ZHX3	3.1777	0.992955	0.0014845	0.0113217
LINC02580	3.17131	0.637979	0.00151751	0.0115484
URB1	3.16471	0.905892	0.00155237	0.0118043
ENSG00000290958	3.163	2.24496	0.0015615	0.0118691
EXT1	3.16219	0.533183	0.00156589	0.0118978
METTL25	3.15531	0.581614	0.00160328	0.0121676
SPATA1	3.15342	1.01817	0.00161367	0.012244
HPGD	3.15033	1.55785	0.00163088	0.0123697
EEIG2	3.14893	0.524765	0.00163868	0.0124142
AREL1	3.14866	0.541887	0.00164022	0.0124234
PUS10	3.14397	1.34711	0.00166672	0.0126118
GKAP1	3.13905	0.633616	0.00169498	0.0128131
SAYSD1	3.13716	0.594158	0.00170594	0.0128884
FOSL2-AS1	3.13505	1.48885	0.00171825	0.0129763
ALG11	3.13166	0.501422	0.00173819	0.0131115
TTI1	3.12793	0.718668	0.00176042	0.0132714
ZNF746	3.12744	0.977638	0.00176336	0.0132909
GBE1	3.12656	0.59716	0.00176865	0.0133282
FAM227B	3.12538	0.607614	0.00177575	0.0133791
ZKSCAN8	3.12372	0.703995	0.00178579	0.0134495
SCAF1	3.1224	0.539298	0.00179386	0.0135024
ETV7	3.12076	1.80851	0.00180383	0.0135721
ENSG00000286742	3.11991	2.35825	0.00180909	0.0136064
SIPA1L2	3.11927	1.94626	0.00181298	0.013633
FKTN	3.1187	0.850004	0.00181653	0.0136551
RFK	3.11625	0.523103	0.00183169	0.013763
FHIP2B	3.11429	0.597631	0.00184389	0.0138493
FAM217A	3.1138	2.16	0.00184695	0.0138695
ENSG00000258378	3.11269	1.70403	0.00185393	0.0139193
SUFU	3.11083	0.534913	0.00186564	0.0140017
NEMP2	3.10892	0.883173	0.00187774	0.0140844
ENSG00000267523	3.1063	1.91803	0.00189446	0.0142035
ZSCAN26	3.10474	0.605689	0.00190448	0.0142711
CASC19	3.10443	0.799349	0.00190645	0.014283
NFYA	3.10258	0.611183	0.00191842	0.0143644
STRN4	3.1024	0.821468	0.00191958	0.0143702
TEP1	3.10213	0.777568	0.00192135	0.0143807
MIPEP	3.10129	0.846329	0.00192678	0.0144185
L3MBTL2	3.09899	0.50135	0.00194183	0.0145283
RAB43	3.09688	0.533959	0.0019557	0.0146293
NFE2L1	3.09474	0.658623	0.00196984	0.0147294
SAP30L-AS1	3.09043	1.08996	0.00199864	0.014936
ENSG00000256705	3.08816	1.51653	0.00201403	0.0150452
SRRD	3.08138	0.869454	0.00206046	0.0153712
ARHGEF12	3.07739	0.79665	0.00208821	0.0155693
DNAJC18	3.07669	0.998961	0.00209312	0.0156028
FBXO4	3.07378	0.606757	0.00211368	0.01575
LRRC37B	3.07095	0.571352	0.00213379	0.0158937
ZFYVE16	3.07024	0.716454	0.00213884	0.0159283
CEROX1	3.06942	1.44575	0.00214474	0.015966
SLC9B2	3.06456	0.52793	0.00217988	0.0162065
NSMF	3.06455	0.873665	0.00217999	0.0162065
ZNF268	3.06135	0.686041	0.00220341	0.0163744
STK38L	3.06061	0.599118	0.00220888	0.0164087
PEAK1	3.05842	1.19619	0.00222507	0.0165258
DDX31	3.05757	0.759521	0.00223141	0.0165697
C17orf75	3.05725	0.688601	0.00223374	0.0165774
ZNF701	3.05571	0.553527	0.00224526	0.0166597
POLB	3.05314	0.555573	0.0022646	0.0167967
SLC38A6	3.05222	0.722804	0.00227157	0.0168453
LRRC37A3	3.05081	0.501812	0.00228227	0.016918
DNAJC27	3.04965	0.798088	0.00229109	0.0169737
FAM153A	3.04734	0.761737	0.00230873	0.0170982
PIK3R4	3.04192	0.516766	0.00235077	0.0173925
ACAD11	3.04057	0.679953	0.00236131	0.0174571
ZNF844	3.03941	1.2381	0.00237042	0.017521
ENSG00000290476	3.03364	0.642965	0.00241624	0.0178393
SENP3	3.03278	1.07753	0.00242316	0.0178801
OTUD6B	3.03173	0.760527	0.0024316	0.0179389
TTLL3	3.03157	0.543896	0.00243282	0.0179445
TENM1	3.02835	1.34975	0.00245895	0.0181199
CAPRIN2	3.02702	0.678214	0.00246977	0.0181927
CRTC3-AS1	3.02675	1.63359	0.00247195	0.0182053
MTBP	3.02175	1.05649	0.00251316	0.0184841
RINT1	3.02117	0.604005	0.00251802	0.0185128
EFCAB2	3.01893	0.508056	0.00253666	0.0186356
IRS1	3.01686	3.14211	0.00255405	0.0187491
ERCC6	3.01658	0.515496	0.0025564	0.0187628
ENSG00000287763	3.01571	2.54941	0.00256376	0.0188097
ENSG00000288925	3.01429	1.37813	0.00257578	0.0188871
METRNL	3.01431	0.925232	0.00257567	0.0188871
ERCC8	3.01198	0.576175	0.00259553	0.0190247
MOV10	3.01127	0.746934	0.00260155	0.0190543
NDUFAF5	3.01093	0.878206	0.00260448	0.0190722
PSAT1	3.00543	1.29111	0.00265203	0.0193983
CDC37L1-DT	2.99933	1.15517	0.0027057	0.0197684
EPM2A-DT	2.99831	0.985006	0.00271481	0.0198312
HACD2	2.99824	0.51776	0.00271541	0.0198319
ENSG00000289093	2.99555	1.53644	0.0027395	0.0200002
SGPL1	2.99517	0.716349	0.00274294	0.0200215
NKIRAS1	2.99389	0.891233	0.00275446	0.0200943
LY96	2.9917	0.724273	0.00277428	0.0202267
ZNF678	2.9892	0.951643	0.00279711	0.0203823
LONP1	2.98752	0.505802	0.00281256	0.0204832
CEP70	2.97678	0.885184	0.00291295	0.0211903
DUSP8	2.97597	1.33219	0.00292067	0.0212346
MOB1B	2.96956	0.810994	0.00298225	0.0216659
TP53INP1	2.96793	0.897114	0.00299812	0.0217771
IGSF9B	2.96641	1.13625	0.00301294	0.0218683
HLA-DRB5	2.96094	1.75484	0.00306702	0.0222357
IGHMBP2	2.96056	0.823163	0.00307076	0.0222587
SEPSECS	2.95777	0.67623	0.00309869	0.0224485
ZNF782	2.95713	0.853135	0.00310522	0.0224908
VPS11	2.95545	0.562492	0.00312214	0.0225971
ANGPT2	2.94926	0.802877	0.00318536	0.0230331
ENSG00000291171	2.94614	0.724583	0.00321763	0.0232534
IFIT3	2.94248	1.8587	0.00325598	0.0235218
ATP1A1-AS1	2.94128	0.515503	0.00326863	0.0236043
FER	2.93993	0.571213	0.00328282	0.0236935
ENSG00000227486	2.93814	0.642956	0.00330193	0.023827
ENSG00000279159	2.93303	1.79253	0.00335673	0.0241953
NPIPB5	2.93294	0.747775	0.00335764	0.0241973
ENSG00000231128	2.92905	0.916707	0.00340002	0.0244733
MTMR10	2.92715	0.714526	0.00342078	0.0246156
ENSG00000291201	2.92596	1.26341	0.00343398	0.0247015
PRIMPOL	2.92009	0.591959	0.00349932	0.0251572
ZNF81	2.91958	0.947419	0.00350508	0.0251846
PROSER1	2.91688	0.72575	0.00353549	0.0253795
RYR1	2.91077	1.43644	0.00360534	0.0258617
EHBP1-AS1	2.9091	1.42852	0.0036247	0.0259861
TENT4A	2.90705	0.528775	0.00364859	0.0261428
PCSK5	2.90662	0.595866	0.0036536	0.0261738
MOSPD2	2.90615	0.747399	0.00365907	0.0262033
ENSG00000233848	2.90517	1.09186	0.00367051	0.0262755
GALNT4	2.90328	1.35436	0.00369275	0.0264077
ENSG00000289136	2.89886	5.63436	0.00374521	0.0267408
ENSG00000255968	2.89451	2.18919	0.00379755	0.0270995
CCSAP	2.89134	1.00593	0.00383604	0.0273691
PPP2R1B	2.88721	0.652808	0.00388673	0.0277051
ZBTB10	2.87963	0.959412	0.00398141	0.0283382
WDR27	2.87541	0.703554	0.00403502	0.0286986
ZBTB16	2.87452	0.882664	0.00404646	0.0287655
MT1E	2.87324	0.817376	0.0040629	0.0288703
NUFIP1	2.86818	0.651843	0.00412839	0.0293195
PDSS1	2.86592	0.869641	0.00415805	0.0295138
ANKRD42-DT	2.864	0.726405	0.00418329	0.0296844
DDX51	2.86272	0.798936	0.00420023	0.0297858
CC2D2A	2.86117	1.78852	0.00422086	0.0299267
SYNGAP1	2.85782	0.632776	0.00426556	0.0302269
ENSG00000263708	2.85761	1.1957	0.00426838	0.0302358
BMERB1	2.85668	0.933601	0.00428095	0.0303137
KIAA0408	2.8561	2.06992	0.00428885	0.0303585
SLC16A6	2.85518	0.950565	0.00430123	0.030435
CPNE7	2.8535	1.81571	0.00432407	0.0305798
PGAM5	2.85271	1.04473	0.00433477	0.0306442
LINC02320	2.8497	2.25815	0.00437601	0.0309131
PSTK	2.84897	0.923234	0.00438613	0.0309733
ALG9	2.84653	0.657087	0.00441987	0.0312002
PPRC1	2.8461	0.558481	0.00442588	0.0312368
MYL12-AS1	2.84555	1.81272	0.00443343	0.0312844
PROCR	2.84207	1.21234	0.00448212	0.0315933
ENDOD1	2.84147	0.624338	0.00449056	0.0316471
SLC25A42	2.84129	0.507992	0.00449319	0.0316598
B4GALT5	2.84064	0.525754	0.0045023	0.0317182
ZBTB33	2.83989	0.757078	0.0045129	0.0317871
LPCAT3	2.83724	0.500562	0.00455059	0.0320292
SLC24A1	2.83582	0.879617	0.00457087	0.0321661
EXOSC2	2.83387	0.592949	0.00459875	0.0323505
LIX1L-AS1	2.83166	0.667808	0.00463072	0.0325508
BICRA	2.83161	0.801516	0.00463144	0.0325508
NUP43	2.82878	0.713071	0.00467263	0.0328163
ENSG00000278002	2.82651	0.75657	0.0047058	0.0330253
TOE1	2.81921	0.584866	0.00481415	0.0337366
CA5BP1	2.81697	0.773001	0.00484792	0.0339548
B3GLCT	2.81656	0.507117	0.00485414	0.0339922
TADA2A	2.81556	0.619768	0.00486918	0.0340913
SGPP1	2.81338	0.52864	0.00490242	0.0343054
HIP1R	2.81238	0.627547	0.00491761	0.0344055
BCDIN3D	2.81059	0.692291	0.00494512	0.0345854
BCL6	2.8105	0.570948	0.00494644	0.0345884
ZNF562	2.81033	0.525382	0.00494906	0.0346004
TBC1D16	2.8089	0.787397	0.00497113	0.0347421
ENSG00000215014	2.80672	1.47565	0.00500481	0.0349396
NUDT9	2.803	0.563511	0.00506293	0.0353134
DYRK4	2.80035	0.53774	0.00510469	0.0355917
RGPD2	2.79905	1.16748	0.0051253	0.0357226
SIAH1	2.79866	0.593716	0.00513145	0.035759
SEC24A	2.797	0.55496	0.00515802	0.0359247
SPON1	2.79507	1.14295	0.00518887	0.036107
ARMCX5-GPRASP2	2.79225	0.834516	0.00523429	0.0363968
CCDC144BP	2.79146	0.844483	0.00524714	0.0364796
ZNF839	2.78454	0.87694	0.00536035	0.037213
LIPT1	2.78317	0.525542	0.00538307	0.0373506
MBD6	2.78219	0.637782	0.00539937	0.037457
IVD	2.78122	0.525088	0.00541556	0.0375558
KATNAL1	2.78078	0.544449	0.00542277	0.037599
TMEM139-AS1	2.77034	0.823598	0.00559981	0.0387709
PLEKHM1	2.7676	0.52216	0.0056471	0.0390912
VSTM4	2.7634	6.06053	0.00572024	0.0395629
PRDM4	2.75751	0.604376	0.00582428	0.0402456
DHDDS	2.75736	0.5376	0.00582702	0.0402574
SESTD1	2.75707	1.45596	0.00583221	0.040286
DHX37	2.75596	0.6618	0.00585198	0.0403936
CHMP3-AS1	2.7515	1.52529	0.00593225	0.0409184
GXYLT1	2.74962	0.578362	0.00596648	0.0411398
COG7	2.74673	0.515914	0.00601921	0.0414812
ENSG00000286242	2.74154	1.86724	0.00611526	0.0421107
SNX24	2.73841	0.800786	0.00617363	0.0424998
RPGR	2.73771	0.778111	0.00618678	0.0425828
FARP1	2.73238	1.87459	0.00628792	0.0432481
TYW5	2.73185	0.544111	0.00629803	0.0433022
ARL5B	2.73106	0.890825	0.00631312	0.0433982
ENSG00000287195	2.72977	0.560937	0.00633794	0.0435456
SPATC1L	2.72555	1.55768	0.00641945	0.0440742
SLC25A33	2.72472	0.770655	0.00643563	0.0441617
ZNF621	2.72465	0.866803	0.00643697	0.0441631
ZNF740	2.72263	0.711057	0.00647648	0.0444026
DLG3	2.71968	0.927893	0.00653456	0.0447531
HCFC2	2.71849	0.598716	0.00655805	0.0448958
IGFBP4	2.71007	0.801456	0.00672696	0.0459591
ENSG00000256658	2.70996	1.53805	0.00672909	0.0459631
ENSG00000249456	2.70987	0.925088	0.00673091	0.0459674
MTERF3	2.70955	0.615728	0.00673741	0.0460036
ADAT2	2.7058	0.783852	0.00681399	0.0464607
ENSG00000289359	2.70248	0.967596	0.00688239	0.0469023
PHTF1	2.70026	0.752397	0.00692846	0.047183
CDC23	2.69952	0.604151	0.00694393	0.04728
EID2	2.69847	0.508036	0.00696596	0.0474049
LINC01303	2.69785	1.63821	0.00697896	0.0474766
SLC35D1	2.69422	0.565852	0.00705536	0.0479625
PRDM10	2.69248	0.679847	0.00709238	0.0481846
ZNF777	2.69222	0.772556	0.00709787	0.0482091
CKS2	2.69178	0.857099	0.00710718	0.0482638
PGM2	2.69162	0.567596	0.00711065	0.0482704
GCA	2.68898	0.61582	0.00716707	0.0486363
MLKL	2.68721	0.521095	0.00720526	0.0488697
ZNF41	2.686	0.538173	0.00723135	0.0490294
METTL2A	2.6811	0.502114	0.00733813	0.0496923
GORAB	2.68094	0.75771	0.00734161	0.0497071
PDP1	2.67953	0.636435	0.00737257	0.049908
MT-CO3	-59.546	-2.45582	0	0
CD52	-38.5351	-0.922226	0	0
RPSA	-38.6652	-0.677283	0	0
RPLP2	-39.4431	-0.74296	0	0
MT-ND5	-39.5926	-1.57911	0	0
RPL35A	-41.1681	-0.632273	0	0
MT-ND2	-42.8979	-1.54589	0	0
MT-ND1	-43.8481	-1.58905	0	0
MT-ND4L	-44.0404	-2.2244	0	0
MT-CO1	-57.06	-1.80071	0	0
RPL34	-44.4922	-0.620307	0	0
RPL37	-44.8879	-0.700822	0	0
MT-ND3	-46.674	-1.70914	0	0
RPL23A	-48.6988	-0.946325	0	0
MT-CYB	-49.9345	-2.05528	0	0
RPS26	-52.2293	-2.2569	0	0
MT-CO2	-53.8169	-1.64945	0	0
RPS27	-44.3387	-0.647655	0	0
RPL21	-36.4395	-0.781157	1.00826e-290	1.85357e-287
RPL6	-34.4262	-0.522617	1.02156e-259	1.64326e-256
RPL10A	-33.9412	-0.557558	1.6475e-252	2.19322e-249
TOMM7	-33.3738	-0.75064	3.2925e-244	3.9722e-241
RPS4Y1	-33.3464	-3.63479	8.2085e-244	9.60296e-241
MT-ND4	-32.0759	-1.34528	9.5708e-226	1.02636e-222
RPL37A	-32.0728	-0.696481	1.05736e-225	1.10325e-222
EEF1A1	-31.6872	-0.573464	2.32895e-220	2.36609e-217
RPL4	-30.7828	-0.642305	4.4528e-208	4.1928e-205
EEF1G	-28.2267	-0.589413	2.75066e-175	2.00362e-172
RPL29	-26.3369	-0.613889	7.25878e-153	4.59398e-150
RPS16	-25.9662	-0.523658	1.19214e-148	7.30535e-146
RPL36AL	-25.5849	-0.52399	2.24621e-144	1.3139e-141
PPDPF	-25.0634	-0.814779	1.24782e-138	6.69075e-136
SLC25A6	-23.7477	-0.674936	1.16165e-124	4.77094e-122
EEF2	-22.0036	-0.502859	2.66261e-107	9.26062e-105
MT-ATP8	-21.9038	-1.5095	2.39033e-106	8.23937e-104
RPL13A	-20.785	-0.867084	5.91174e-96	1.7032e-93
ENSG00000289474	-20.5794	-3.7845	4.20167e-94	1.17543e-91
RPL31	-19.5965	-0.568468	1.65723e-85	3.87752e-83
NOSIP	-18.6457	-0.79863	1.36787e-77	2.82395e-75
GAS5	-17.5101	-0.608797	1.19897e-68	1.96968e-66
RPL7	-14.3414	-0.536509	1.20646e-46	1.12503e-44
ENSG00000289901	-14.2891	-1.62822	2.55961e-46	2.35277e-44
MT-ND6	-14.2699	-0.905567	3.36991e-46	3.06836e-44
MIR142HG	-13.1771	-1.77562	1.18903e-39	8.69388e-38
GZMA	-12.3319	-0.865761	6.09668e-35	3.70076e-33
MT-ATP6	-11.229	-0.777371	2.93839e-29	1.40744e-27
SNHG5	-11.1355	-0.70957	8.42699e-29	3.97231e-27
ENSG00000235979	-10.7385	-3.13814	6.71327e-27	2.89902e-25
PCBP2	-10.4482	-0.608132	1.4935e-25	6.05015e-24
USP9Y	-10.1349	-3.2345	3.86897e-24	1.4558e-22
LINC00486	-9.90668	-3.32002	3.89351e-23	1.37272e-21
CCL5	-9.74486	-0.562912	1.94055e-22	6.64745e-21
UTY	-9.66083	-2.97701	4.42279e-22	1.48475e-20
HOPX	-9.37329	-0.951148	7.03063e-21	2.21933e-19
KLRG1	-9.19646	-0.833256	3.69951e-20	1.12194e-18
IER2	-8.42368	-0.524858	3.64837e-17	9.15894e-16
ANXA2R	-8.08399	-0.878566	6.26793e-16	1.46211e-14
STMN3	-8.00044	-0.765062	1.2397e-15	2.84035e-14
TXLNGY	-7.82152	-2.75525	5.21897e-15	1.15199e-13
EIF1AY	-7.01626	-3.01339	2.27878e-12	4.19726e-11
SPDYE2	-6.82938	-3.22718	8.52817e-12	1.51027e-10
DDX3Y	-6.09936	-2.64294	1.06496e-09	1.59433e-08
ERG28	-5.70426	-0.72121	1.16852e-08	1.58788e-07
INSIG1	-5.40744	-0.685352	6.39328e-08	8.16201e-07
EGR1	-5.34453	-2.5651	9.06497e-08	1.13846e-06
ENSG00000273149	-5.32611	-2.41025	1.00338e-07	1.25441e-06
DHFR	-5.28507	-1.40822	1.25659e-07	1.55586e-06
LDLR	-5.20747	-0.767709	1.91437e-07	2.33437e-06
ENSG00000289614	-4.69288	-0.946845	2.69381e-06	2.91635e-05
GADD45B	-4.6186	-0.723212	3.86345e-06	4.11115e-05
SLC40A1	-4.59546	-1.34187	4.31785e-06	4.57325e-05
SNHG3	-4.36262	-0.728212	1.28515e-05	0.000128535
KDM5D	-4.06141	-3.1168	4.8778e-05	0.000456957
ANK2	-3.78663	-2.91766	0.000152702	0.0013383
ID2	-3.69584	-0.576866	0.000219161	0.00187853
SLC26A3	-3.62024	-2.83314	0.000294327	0.00248367
RIN3	-3.51648	-0.928003	0.000437306	0.00360202
FBLN5	-3.48815	-1.06666	0.000486381	0.00398244
PTGDR	-3.4064	-1.22057	0.000658265	0.00528776
MAN2B1	-3.25831	-0.555221	0.00112078	0.00869026
SQLE	-3.19045	-0.65872	0.0014205	0.0108723
ENSG00000282885	-3.17713	-0.722924	0.00148741	0.0113404
LAIR1	-3.04322	-0.70074	0.00234064	0.0173274
NCF1	-2.96391	-0.615856	0.00303759	0.0220389
TNF	-2.91054	-0.862451	0.00360805	0.0258764
QARS1	-2.8898	-0.634974	0.00385483	0.027493
NAPRT	-2.88626	-0.815667	0.00389855	0.0277791
WNT7A	-2.809	-1.72968	0.00496954	0.0347373
LINC00649	-2.80502	-0.611983	0.00503134	0.035112
ZFY	-2.77072	-2.70668	0.00559332	0.0387398
RASGEF1B	-2.76339	-1.59912	0.00572036	0.0395629

### Sheet: CD4-Tcm_Th1-NKG7
names	scores	logfoldchanges	pvals	pvals_adj
BTG1	22.6881	1.0809	5.87165e-114	9.85569e-111
FKBP5	21.9052	2.63097	2.31779e-106	3.44156e-103
IFITM2	20.1869	1.44316	1.27638e-90	1.33178e-87
SP100	19.2377	1.39554	1.78816e-82	1.64366e-79
ETS1	19.0731	1.29432	4.22096e-81	3.70351e-78
JUND	18.8413	1.51071	3.46452e-79	2.97225e-76
TNFAIP3	18.5582	2.04404	6.99607e-77	5.87153e-74
CBLB	18.3037	1.80554	7.73261e-75	6.09235e-72
PTPRC	18.2901	0.786625	9.93197e-75	7.66867e-72
SRRM2	18.2414	1.2754	2.42149e-74	1.83302e-71
CXCR4	18.0902	1.23897	3.80783e-73	2.67282e-70
IFI27	17.7426	7.33225	1.96654e-70	1.30897e-67
GNAS	17.6182	1.19078	1.78622e-69	1.13047e-66
IFITM1	17.5246	1.0123	9.30622e-69	5.70279e-66
FYN	17.3915	1.11137	9.5753e-68	5.776e-65
DDX5	17.1859	0.803952	3.38413e-66	2.00996e-63
XIST	16.9228	2.56853	3.05385e-64	1.70865e-61
SMAP2	16.8552	1.68192	9.60155e-64	5.29539e-61
CNOT6L	16.854	1.88564	9.80019e-64	5.32882e-61
CYTIP	16.696	1.31394	1.40168e-62	7.31259e-60
ENSG00000228655	16.6784	2.36355	1.8817e-62	9.68598e-60
RNF19A	16.3375	1.64642	5.3368e-60	2.64144e-57
SLC35F1	16.113	2.98545	2.06648e-58	9.97232e-56
DDX17	16.0571	1.22069	5.099e-58	2.40064e-55
SMCHD1	16.0345	1.15225	7.34255e-58	3.41526e-55
UTRN	15.952	1.32404	2.759e-57	1.26802e-54
EML4	15.9039	1.24528	5.95422e-57	2.70434e-54
RNF213	15.8264	1.01547	2.04644e-56	9.1866e-54
ENSG00000266049	15.7743	2.60772	4.67433e-56	2.05065e-53
UHRF2	15.6152	2.01467	5.73662e-55	2.48841e-52
SKAP1	15.5018	1.00323	3.37442e-54	1.41601e-51
COG5	15.4583	1.82024	6.63597e-54	2.75471e-51
FAM107B	15.2581	1.21996	1.45328e-52	5.84429e-50
IGHA1	15.2558	10.4641	1.507e-52	5.99786e-50
STK17B	15.251	1.16264	1.62197e-52	6.38955e-50
CDV3	15.0937	1.49373	1.78182e-51	6.81077e-49
IL6ST	14.8105	2.29156	1.25387e-49	4.56668e-47
CCSER2	14.6677	1.36787	1.0373e-48	3.70798e-46
EPS15	14.6456	1.29713	1.43638e-48	5.08743e-46
USP15	14.634	1.20783	1.70451e-48	5.9822e-46
DDX24	14.5194	1.0585	9.12757e-48	3.1184e-45
KAT6A	14.4552	1.48328	2.32533e-47	7.87472e-45
PPP2R5C	14.3454	1.05397	1.13782e-46	3.8197e-44
PARP8	14.34	1.15847	1.23068e-46	4.09583e-44
RGS1	14.2994	2.00294	2.20555e-46	7.27757e-44
PDE3B	14.2985	1.70218	2.2364e-46	7.31683e-44
CEMIP2	14.2357	1.71664	5.49705e-46	1.74384e-43
IFI44L	14.1885	4.02769	1.07935e-45	3.38774e-43
RIF1	14.1261	1.88933	2.62154e-45	8.16187e-43
BRD7	14.1148	1.6002	3.07965e-45	9.51144e-43
TUT4	14.0326	1.33795	9.85078e-45	2.99448e-42
GPCPD1	13.9672	1.86105	2.47074e-44	7.45197e-42
SEPTIN7	13.9266	0.926096	4.36393e-44	1.306e-41
RABGAP1L	13.8751	1.0973	8.97171e-44	2.66432e-41
ATP8A1	13.8199	1.75526	1.93294e-43	5.69641e-41
SET	13.8059	1.05576	2.34758e-43	6.86597e-41
ISG15	13.781	1.54578	3.31849e-43	9.6326e-41
ENSG00000233367	13.7319	3.97174	6.53799e-43	1.88362e-40
SPATS2L	13.7241	2.41907	7.28495e-43	2.08328e-40
XRN1	13.7121	1.31349	8.59319e-43	2.43933e-40
EPSTI1	13.675	1.96446	1.43128e-42	4.0333e-40
SKIL	13.6634	1.73686	1.67988e-42	4.69951e-40
CD3G	13.6253	0.84949	2.83292e-42	7.86819e-40
STAT1	13.5958	1.5243	4.23976e-42	1.16085e-39
CD81	13.5952	1.115	4.27626e-42	1.1626e-39
STK17A	13.5046	0.906064	1.46963e-41	3.9676e-39
CHASERR	13.4938	1.10362	1.70105e-41	4.56048e-39
DOCK8	13.4739	1.08177	2.22741e-41	5.93044e-39
IFI44	13.4554	2.838	2.86171e-41	7.56706e-39
N4BP1	13.4548	1.65786	2.88507e-41	7.57693e-39
FHIP2A	13.3562	1.50281	1.08969e-40	2.84248e-38
EMB	13.3363	1.0379	1.42366e-40	3.68871e-38
RAP1B	13.2861	0.907698	2.78716e-40	7.1259e-38
XAF1	13.166	1.83621	1.37703e-39	3.49748e-37
ARID5B	13.1557	1.25619	1.57807e-39	3.98188e-37
JAK1	13.1245	0.863298	2.38283e-39	5.97347e-37
MX1	13.1152	1.83492	2.69371e-39	6.70926e-37
H1-10	13.0676	1.19704	5.04139e-39	1.24762e-36
RUNX3	13.0268	1.17182	8.61037e-39	2.11727e-36
AKAP13	12.9546	0.997804	2.21402e-38	5.40978e-36
RESF1	12.8952	0.893006	4.79073e-38	1.15594e-35
ATF7IP	12.8503	1.17885	8.57074e-38	2.05517e-35
SCAF11	12.799	1.13227	1.66141e-37	3.95927e-35
STK4	12.7967	0.828783	1.71056e-37	4.05141e-35
GNAI2	12.7684	1.00038	2.46144e-37	5.79429e-35
ENSG00000289100	12.7428	3.06125	3.41833e-37	7.99807e-35
H1-2	12.7048	1.97239	5.55838e-37	1.29269e-34
H1-3	12.6805	1.66855	7.58777e-37	1.75409e-34
FAM118A	12.6361	2.10378	1.33591e-36	3.06989e-34
SAMSN1	12.63	1.21078	1.44356e-36	3.29764e-34
PITPNC1	12.5497	0.979469	3.98966e-36	9.0073e-34
CD96	12.5233	1.00373	5.564e-36	1.24886e-33
KDM6A	12.4943	1.61323	8.02467e-36	1.78046e-33
JUN	12.4513	1.23035	1.37521e-35	3.03378e-33
ARHGAP15	12.433	0.866116	1.7303e-35	3.79545e-33
SETD2	12.4056	1.37255	2.43599e-35	5.28337e-33
GCC2	12.3921	1.10684	2.88423e-35	6.2206e-33
ARL4C	12.3891	0.932336	2.99209e-35	6.41737e-33
URI1	12.3828	1.19476	3.2389e-35	6.90834e-33
SYNE1	12.306	0.963097	8.40889e-35	1.7837e-32
LCP1	12.2694	0.794788	1.32216e-34	2.78926e-32
MYCBP2	12.2574	1.04392	1.53347e-34	3.21746e-32
CAPZA1	12.2164	1.0492	2.54178e-34	5.27569e-32
HSP90AA1	12.1815	0.702818	3.90226e-34	8.05619e-32
SRPK2	12.173	1.05821	4.32809e-34	8.88777e-32
PVT1	12.146	1.50087	6.02655e-34	1.23101e-31
OSBPL8	12.1294	1.05293	7.37875e-34	1.49928e-31
PIP4K2A	12.1203	0.980691	8.24933e-34	1.6674e-31
GGA2	12.0861	1.56934	1.25042e-33	2.51425e-31
RASA2	12.0771	1.14236	1.39621e-33	2.79286e-31
HERC5	12.0699	2.76244	1.52333e-33	3.03142e-31
ELMO1	12.0504	1.09527	1.93074e-33	3.82247e-31
CHD2	12.0046	1.09884	3.3601e-33	6.61836e-31
ELF1	11.9825	0.912355	4.38822e-33	8.59957e-31
LPIN2	11.9445	1.56332	6.93946e-33	1.35305e-30
JMJD1C	11.9207	1.2051	9.22761e-33	1.79016e-30
LYST	11.8902	1.40142	1.33071e-32	2.56867e-30
SYNE2	11.8804	0.831258	1.4966e-32	2.87452e-30
PRKX	11.8759	1.53285	1.57926e-32	3.01827e-30
HERC1	11.8673	1.20527	1.7513e-32	3.33057e-30
EPB41	11.8442	0.897078	2.30576e-32	4.3003e-30
EIF4G3	11.8181	1.6603	3.14629e-32	5.8397e-30
KMT2A	11.7938	1.02574	4.20334e-32	7.76432e-30
GSPT1	11.7776	1.33625	5.09404e-32	9.36479e-30
ASCC3	11.6199	1.4789	3.26591e-31	5.94734e-29
ANKRD12	11.5991	0.798933	4.16315e-31	7.54565e-29
RAD23B	11.5498	1.50315	7.40234e-31	1.3354e-28
NIBAN1	11.5482	1.36804	7.53478e-31	1.35297e-28
FTX	11.5292	1.34454	9.3976e-31	1.67965e-28
MATR3	11.5266	0.906383	9.68617e-31	1.72325e-28
SYTL3	11.5067	1.40829	1.22084e-30	2.162e-28
SLFN12L	11.5047	1.08691	1.24926e-30	2.20224e-28
NSF	11.4838	1.56914	1.59062e-30	2.79125e-28
PRPF4B	11.3929	1.17288	4.53624e-30	7.88855e-28
LINC-PINT	11.3782	0.953115	5.367e-30	9.29141e-28
LRBA	11.3659	1.04126	6.18234e-30	1.06552e-27
USP25	11.362	1.25883	6.46227e-30	1.10881e-27
LINC01619	11.3612	1.04125	6.52638e-30	1.11486e-27
MTPN	11.355	1.22703	7.00224e-30	1.19088e-27
CDC42	11.3444	0.820733	7.90788e-30	1.339e-27
ARAP2	11.3337	1.08508	8.93053e-30	1.50555e-27
PPP1R16B	11.3276	1.12502	9.57437e-30	1.60708e-27
NCOA1	11.2819	1.20006	1.61274e-29	2.68368e-27
KDM7A	11.2489	1.43785	2.34414e-29	3.86743e-27
MACF1	11.1678	0.969893	5.86228e-29	9.6306e-27
DDIT4	11.1629	1.10429	6.19428e-29	1.01329e-26
NSD3	11.1531	0.968104	6.91661e-29	1.12194e-26
ANKRD11	11.1493	1.09783	7.21893e-29	1.16608e-26
PAFAH1B1	11.1465	1.03854	7.45078e-29	1.19852e-26
DUSP16	11.1417	1.93416	7.86269e-29	1.25953e-26
PDCD4	11.1369	0.961309	8.29556e-29	1.32338e-26
NEAT1	11.1191	1.16121	1.01331e-28	1.60987e-26
VPS13C	11.1008	1.05333	1.2439e-28	1.96811e-26
EIF2AK2	11.0954	1.52269	1.32007e-28	2.08011e-26
JPX	11.0843	1.30531	1.49442e-28	2.34526e-26
PRRC2C	11.0825	0.834017	1.52616e-28	2.38538e-26
WAC	11.0705	1.12937	1.74485e-28	2.7162e-26
UBE2K	11.062	1.2531	1.91786e-28	2.97353e-26
CUL3	11.0505	1.24861	2.17879e-28	3.36458e-26
GLS	11.0387	1.19319	2.48668e-28	3.82474e-26
BAZ1A	11.027	1.15178	2.83138e-28	4.33762e-26
H1-4	10.9938	1.18452	4.09353e-28	6.24644e-26
ATOSA	10.9912	1.60752	4.21421e-28	6.40527e-26
IQGAP2	10.9849	0.851846	4.51826e-28	6.84047e-26
TRAPPC10	10.9829	1.19291	4.62095e-28	6.96861e-26
RBM33	10.9707	1.36927	5.285e-28	7.93901e-26
PCM1	10.9245	1.08439	8.80035e-28	1.31176e-25
IFI16	10.8791	0.992276	1.44908e-27	2.15167e-25
VPS13B	10.8751	1.15645	1.51447e-27	2.24014e-25
ZNF644	10.8737	1.20675	1.53911e-27	2.2679e-25
MORC3	10.8716	1.28127	1.57404e-27	2.31055e-25
USP34	10.8633	0.997301	1.72311e-27	2.51979e-25
NIN	10.8564	1.01882	1.85991e-27	2.70958e-25
TRIP12	10.8429	1.41229	2.15595e-27	3.12905e-25
PABPN1	10.8371	1.01417	2.29752e-27	3.32203e-25
CCNH	10.7992	1.08239	3.47286e-27	5.00273e-25
MSN	10.7903	0.798804	3.82479e-27	5.46888e-25
DYNLT1	10.7452	1.05742	6.24588e-27	8.89774e-25
TRIM22	10.7355	1.04014	6.93089e-27	9.83728e-25
ANKRD44	10.7103	0.766045	9.10807e-27	1.28801e-24
TLN1	10.7039	0.944491	9.76095e-27	1.3753e-24
HNRNPD	10.6785	0.941841	1.28362e-26	1.79549e-24
RAPGEF6	10.6762	1.20848	1.31593e-26	1.83403e-24
GPBP1	10.6566	1.04175	1.62435e-26	2.25574e-24
YWHAZ	10.6527	0.686619	1.69376e-26	2.3437e-24
CDKN1B	10.6448	0.909663	1.84427e-26	2.54093e-24
NIPBL	10.6327	0.994316	2.10054e-26	2.87566e-24
SYNRG	10.6066	0.982886	2.77698e-26	3.78827e-24
HIF1A	10.602	1.58392	2.91647e-26	3.96455e-24
PIK3IP1	10.5778	1.01311	3.77604e-26	5.11501e-24
WNK1	10.5478	0.876504	5.19829e-26	7.01696e-24
ARID4B	10.5419	0.884458	5.53431e-26	7.44452e-24
ARIH1	10.5407	1.28626	5.61019e-26	7.52038e-24
CDC42SE2	10.5385	0.778079	5.74213e-26	7.67061e-24
SP110	10.486	1.01764	1.0021e-25	1.33404e-23
PARP14	10.4784	1.44024	1.08532e-25	1.43985e-23
WTAP	10.4715	0.986906	1.16815e-25	1.54444e-23
NAA50	10.4711	1.37248	1.17289e-25	1.54542e-23
FOXO1	10.4685	1.08155	1.20483e-25	1.5821e-23
UBR2	10.4433	1.25923	1.57217e-25	2.05747e-23
ATM	10.431	0.952007	1.78909e-25	2.33343e-23
USP3	10.4277	1.06823	1.85335e-25	2.40911e-23
MXD4	10.417	1.31019	2.0742e-25	2.68713e-23
KLF12	10.3977	0.859698	2.54121e-25	3.28114e-23
RASGRP1	10.3863	0.988198	2.86239e-25	3.67865e-23
KDM5A	10.3861	1.1152	2.86814e-25	3.67865e-23
BOD1L1	10.3828	1.19367	2.96801e-25	3.79414e-23
DOCK10	10.3738	0.933081	3.26189e-25	4.14352e-23
GLCCI1	10.3738	1.09268	3.26278e-25	4.14352e-23
TNFAIP8	10.3616	0.793667	3.70779e-25	4.69321e-23
NCK2	10.3471	0.966003	4.31172e-25	5.43982e-23
MIS18BP1	10.34	1.33338	4.64505e-25	5.82812e-23
TM9SF3	10.3399	1.35664	4.6497e-25	5.82812e-23
PDE4B	10.336	1.17254	4.84422e-25	6.05229e-23
SEPTIN6	10.3216	0.776269	5.62762e-25	7.00838e-23
CFLAR	10.3166	0.905919	5.92571e-25	7.35588e-23
GIMAP4	10.2905	0.704433	7.77801e-25	9.62429e-23
SETX	10.2648	1.11023	1.01556e-24	1.2526e-22
SUZ12	10.2467	1.33288	1.22515e-24	1.50631e-22
DHX36	10.2239	1.14623	1.54964e-24	1.8932e-22
ENSG00000232855	10.1311	1.56432	4.02058e-24	4.88108e-22
PAK2	10.1276	0.87409	4.16604e-24	5.04182e-22
PSMA1	10.1086	0.925319	5.05915e-24	6.10355e-22
PNN	10.0819	1.05004	6.64363e-24	7.99016e-22
TALAM1	10.0555	0.874548	8.68817e-24	1.04166e-21
FUBP1	10.0121	1.16064	1.34878e-23	1.61211e-21
ERBIN	10.0062	1.01611	1.43111e-23	1.70523e-21
RICTOR	10.0054	1.11533	1.443e-23	1.71411e-21
ZRANB2	9.9967	0.955676	1.57568e-23	1.86598e-21
HNRNPA3	9.99033	0.773221	1.68025e-23	1.98373e-21
SNX25	9.98983	2.18739	1.68869e-23	1.98761e-21
IFI6	9.98285	1.44936	1.81178e-23	2.12601e-21
NUP98	9.98183	1.26438	1.83065e-23	2.14164e-21
BRD4	9.96985	1.04096	2.0654e-23	2.40897e-21
PUM2	9.95907	1.01227	2.30213e-23	2.67699e-21
SLFN5	9.945	0.839362	2.65174e-23	3.07427e-21
HP1BP3	9.94193	0.803372	2.73466e-23	3.1609e-21
RALGAPA1	9.93042	1.24337	3.06963e-23	3.53749e-21
HELZ	9.92973	1.17433	3.09088e-23	3.55139e-21
FAM172A	9.92561	1.03545	3.22124e-23	3.69018e-21
PTP4A2	9.92447	0.789669	3.25829e-23	3.72159e-21
STAT5B	9.90105	1.04991	4.11934e-23	4.67739e-21
ACTR2	9.89855	0.802901	4.2236e-23	4.78171e-21
ARID2	9.89702	1.23878	4.28883e-23	4.84136e-21
STK24	9.8877	1.14186	4.70739e-23	5.29835e-21
RBM39	9.87345	0.711823	5.4263e-23	6.08976e-21
ITFG1	9.86879	1.16601	5.68436e-23	6.36089e-21
MIER1	9.86123	1.01931	6.12914e-23	6.83877e-21
KLF13	9.85851	0.929652	6.29784e-23	7.00675e-21
DNAJB6	9.81405	0.936949	9.79553e-23	1.08668e-20
TBC1D5	9.80888	0.996692	1.03109e-22	1.13998e-20
PCNX1	9.80864	1.04854	1.0335e-22	1.13998e-20
GNB1	9.79824	0.938948	1.14562e-22	1.26005e-20
CHD1	9.75933	1.10833	1.68257e-22	1.84538e-20
SRSF9	9.73621	0.850664	2.11292e-22	2.3108e-20
TOX	9.71939	0.892912	2.49273e-22	2.71849e-20
USP24	9.70166	1.29536	2.96622e-22	3.22575e-20
PAM	9.69294	1.07064	3.23105e-22	3.50387e-20
RAPGEF1	9.68854	1.03606	3.37325e-22	3.64783e-20
MIR4435-2HG	9.68802	1.04737	3.39055e-22	3.6563e-20
MARCHF7	9.68159	1.04423	3.61038e-22	3.88252e-20
CALM1	9.66095	0.520515	4.41739e-22	4.73716e-20
CDK17	9.66036	1.05841	4.44301e-22	4.75041e-20
ATRX	9.6601	0.817434	4.45435e-22	4.75041e-20
YPEL5	9.64241	1.06537	5.29314e-22	5.6294e-20
USP47	9.63655	1.09834	5.60371e-22	5.94332e-20
TRPS1	9.63575	1.35602	5.64809e-22	5.97398e-20
NAP1L4	9.62486	0.886218	6.27941e-22	6.62358e-20
UBXN4	9.61955	0.852505	6.61181e-22	6.93629e-20
ARFGEF1	9.61407	1.0734	6.9734e-22	7.29581e-20
PAN3	9.60842	0.970372	7.367e-22	7.68677e-20
CASK	9.60058	0.924632	7.94944e-22	8.27213e-20
IPCEF1	9.58011	1.295	9.69389e-22	1.00603e-19
KMT2C	9.57692	0.989548	9.99773e-22	1.03478e-19
SMARCC1	9.56775	1.06007	1.09254e-21	1.12777e-19
SRSF11	9.55751	0.81838	1.20624e-21	1.24182e-19
BTG3	9.55352	1.29621	1.25362e-21	1.28716e-19
PRDM1	9.51134	1.04505	1.88227e-21	1.9275e-19
PHACTR2	9.49627	0.959783	2.17546e-21	2.22185e-19
MAP4	9.49522	1.01217	2.1974e-21	2.23833e-19
RNMT	9.47167	1.05212	2.75402e-21	2.7906e-19
CELF2	9.46425	0.7406	2.95675e-21	2.98818e-19
BIRC6	9.45142	0.929149	3.34265e-21	3.36936e-19
TSC22D3	9.44989	0.716244	3.39197e-21	3.41017e-19
PDE4D	9.40603	1.98991	5.15225e-21	5.15305e-19
HNRNPR	9.39102	0.888641	5.942e-21	5.92757e-19
FNBP1	9.38669	0.690039	6.19127e-21	6.16032e-19
DDX3X	9.36237	1.02247	7.797e-21	7.73807e-19
PSME4	9.33592	1.44591	1.00115e-20	9.91038e-19
MED13L	9.33001	1.14257	1.05862e-20	1.04525e-18
HBP1	9.32557	1.17497	1.10392e-20	1.0872e-18
USP9X	9.32423	1.2409	1.11788e-20	1.09814e-18
TMPO	9.30776	1.06141	1.30553e-20	1.27922e-18
ZEB2	9.29561	1.61256	1.46362e-20	1.43049e-18
CHIC2	9.28087	1.05737	1.68107e-20	1.63887e-18
MBNL1	9.26932	0.560796	1.87343e-20	1.82181e-18
IKZF3	9.2621	0.765851	2.00459e-20	1.94445e-18
R3HDM2	9.26078	1.13503	2.02944e-20	1.96362e-18
SF3B1	9.25414	0.754791	2.15956e-20	2.0843e-18
ZFAND3	9.25156	0.98669	2.2123e-20	2.12988e-18
SUPT3H	9.23484	1.16085	2.58669e-20	2.47796e-18
SRSF5	9.23131	0.54248	2.67355e-20	2.55483e-18
ARGLU1	9.22188	0.734022	2.91935e-20	2.78282e-18
DOCK2	9.21546	0.903822	3.09943e-20	2.94721e-18
PRKCQ	9.20121	0.856958	3.53937e-20	3.35727e-18
CD69	9.15682	0.835757	5.34471e-20	5.0573e-18
SMC4	9.15533	1.31261	5.4194e-20	5.11543e-18
TGFBR2	9.14681	0.834096	5.86409e-20	5.50825e-18
ENSG00000228484	9.14114	3.89497	6.17991e-20	5.77679e-18
SH3KBP1	9.1351	0.696764	6.53458e-20	6.09358e-18
NCL	9.12773	0.68209	6.99492e-20	6.50713e-18
ASH1L	9.12177	0.814849	7.39043e-20	6.85853e-18
CENPC	9.11737	1.01272	7.69654e-20	7.12548e-18
PREX1	9.09374	0.884102	9.56928e-20	8.7967e-18
PLEK	9.09373	0.988427	9.57005e-20	8.7967e-18
ATP11B	9.08844	1.07066	1.0047e-19	9.21315e-18
RPS6KA3	9.08735	1.09798	1.01481e-19	9.2838e-18
EIF1AX	9.0803	0.996011	1.0828e-19	9.88236e-18
AAK1	9.04863	0.724315	1.44778e-19	1.31823e-17
RNF38	9.02813	1.08219	1.74628e-19	1.58256e-17
CRYBG1	9.02068	1.18038	1.86919e-19	1.68997e-17
RAB27A	9.01729	0.964172	1.92805e-19	1.73912e-17
DDX6	9.00594	0.756562	2.13831e-19	1.92428e-17
PTPRA	8.99351	0.94973	2.39462e-19	2.14992e-17
MAPK1IP1L	8.99074	0.909207	2.45575e-19	2.19969e-17
PUM1	8.98766	1.0548	2.52562e-19	2.25704e-17
B3GNT2	8.98346	1.40574	2.62391e-19	2.33946e-17
DNAJC1	8.9822	0.866961	2.654e-19	2.36084e-17
CHD9	8.97528	1.16582	2.82638e-19	2.50839e-17
TAX1BP1	8.96593	0.770079	3.07669e-19	2.72428e-17
ZNRF2	8.96401	1.18137	3.1309e-19	2.76594e-17
KIF5B	8.95072	0.922437	3.53159e-19	3.1128e-17
FRYL	8.94234	0.927767	3.8103e-19	3.3508e-17
PCED1B	8.94087	0.782803	3.8611e-19	3.38776e-17
MALT1	8.93942	1.1857	3.91226e-19	3.42487e-17
BRD1	8.93796	1.57234	3.96409e-19	3.46239e-17
SLC4A7	8.93084	1.05904	4.22792e-19	3.6845e-17
STAT4	8.92841	1.00222	4.32182e-19	3.75784e-17
TERF2IP	8.91426	0.745483	4.91072e-19	4.2603e-17
RFFL	8.91126	1.2345	5.04568e-19	4.36757e-17
PPP4R3A	8.90984	1.03593	5.11071e-19	4.41396e-17
CD84	8.90636	1.0539	5.27342e-19	4.54432e-17
CLIP4	8.90466	1.4919	5.35478e-19	4.60416e-17
MLLT3	8.90419	1.08011	5.37754e-19	4.61345e-17
CAB39	8.90195	1.00442	5.48756e-19	4.6974e-17
SNRK	8.89995	1.0988	5.58708e-19	4.77201e-17
MDM4	8.88868	1.13159	6.18385e-19	5.27006e-17
ITM2A	8.87912	0.713837	6.7393e-19	5.73078e-17
CSGALNACT2	8.87566	1.20541	6.95203e-19	5.89868e-17
YTHDC1	8.86841	0.893799	7.4196e-19	6.2816e-17
TBL1XR1	8.86376	1.10869	7.73593e-19	6.53508e-17
PIK3R1	8.86305	0.881747	7.78567e-19	6.56274e-17
MKLN1	8.82733	1.1416	1.07199e-18	9.0164e-17
ARID1B	8.82402	0.881074	1.10426e-18	9.2676e-17
PTBP3	8.81938	0.91529	1.15092e-18	9.63829e-17
PTPN22	8.81241	1.09426	1.22479e-18	1.02346e-16
PPP6R3	8.80882	0.96666	1.26473e-18	1.05456e-16
HNRNPC	8.80708	0.683121	1.28443e-18	1.06868e-16
PKN2	8.80347	1.28597	1.3265e-18	1.10131e-16
SLC38A1	8.80007	0.821927	1.36728e-18	1.13273e-16
LEPROTL1	8.79058	0.601608	1.48792e-18	1.23004e-16
ZNF638	8.78721	0.931091	1.53323e-18	1.26479e-16
LUC7L2	8.7605	0.918637	1.94383e-18	1.60007e-16
FCHSD2	8.75409	1.19644	2.05754e-18	1.69008e-16
PICALM	8.74171	0.963557	2.29617e-18	1.88208e-16
LIMS1	8.7376	0.86216	2.38127e-18	1.9477e-16
ABCG1	8.73111	2.62841	2.52177e-18	2.05825e-16
CDR2	8.72553	1.20914	2.64935e-18	2.15783e-16
MAP2K2	8.71233	0.911546	2.97679e-18	2.41433e-16
UBE2H	8.70779	1.29525	3.09862e-18	2.50787e-16
TBC1D15	8.69994	1.37927	3.32059e-18	2.6819e-16
FBXW7	8.69842	1.1238	3.36549e-18	2.71249e-16
CCNL1	8.68507	0.81325	3.78503e-18	3.04427e-16
TLK1	8.67257	0.874398	4.22465e-18	3.39078e-16
TAF10	8.66806	0.808413	4.39542e-18	3.52053e-16
TOP1	8.66537	1.03972	4.50051e-18	3.59724e-16
SENP7	8.66196	1.12937	4.63706e-18	3.69872e-16
AUTS2	8.6616	1.5318	4.65197e-18	3.70297e-16
ENSG00000285280	8.65	3.38146	5.14973e-18	4.09075e-16
LBR	8.6388	0.926469	5.68048e-18	4.5031e-16
ITK	8.63742	0.78393	5.74975e-18	4.54866e-16
DYRK1A	8.62449	1.13516	6.43775e-18	5.08253e-16
ANKHD1	8.61965	0.837905	6.71593e-18	5.29133e-16
REL	8.61737	1.1828	6.85109e-18	5.38683e-16
CGGBP1	8.60764	0.828717	7.45811e-18	5.85219e-16
CYLD	8.60546	0.894865	7.60108e-18	5.95228e-16
TMEM131	8.59773	1.37656	8.13049e-18	6.35396e-16
SERINC1	8.5903	0.860577	8.67453e-18	6.76543e-16
SNX6	8.58615	0.792771	8.9932e-18	6.99983e-16
PHF3	8.5772	0.876426	9.72063e-18	7.5508e-16
STAU1	8.5738	1.01646	1.00126e-17	7.76197e-16
MON2	8.57101	1.04742	1.0258e-17	7.93624e-16
MBD5	8.55845	1.01935	1.14393e-17	8.83252e-16
N4BP2L2	8.54323	0.629463	1.30515e-17	1.00572e-15
DNAJC21	8.52974	1.23111	1.46684e-17	1.12806e-15
PPP1R14B	8.52172	1.39424	1.572e-17	1.20653e-15
CDKAL1	8.50026	0.989279	1.89168e-17	1.44614e-15
PPP4R3B	8.49473	0.947196	1.98397e-17	1.5137e-15
SMAD4	8.49167	1.31871	2.03687e-17	1.55099e-15
DDX60	8.49024	1.7621	2.06206e-17	1.56709e-15
GOLGA4	8.48886	0.881371	2.08678e-17	1.58276e-15
SUCLG2	8.48348	1.01662	2.1855e-17	1.65438e-15
TRIM59	8.4791	1.2929	2.26938e-17	1.71452e-15
ITSN2	8.47205	0.789472	2.41118e-17	1.81809e-15
PCGF5	8.46078	1.06181	2.65584e-17	1.99867e-15
THADA	8.44191	1.19541	3.12195e-17	2.34486e-15
MAF	8.44018	1.1191	3.16859e-17	2.37528e-15
KPNA4	8.42869	1.10009	3.49563e-17	2.6103e-15
SP140L	8.42722	1.11722	3.53987e-17	2.63315e-15
WDR26	8.4209	1.19424	3.73601e-17	2.76837e-15
CYRIB	8.42112	0.711597	3.72907e-17	2.76837e-15
TES	8.41981	0.87425	3.77089e-17	2.78887e-15
CCDC50	8.40015	2.60489	4.4593e-17	3.2917e-15
AP3B1	8.39971	0.978144	4.47587e-17	3.29762e-15
KCMF1	8.39903	1.19741	4.50184e-17	3.31044e-15
ACBD3	8.39241	1.44413	4.76278e-17	3.49566e-15
ITGA4	8.38995	0.653573	4.86335e-17	3.5627e-15
TANK	8.38874	0.956977	4.91369e-17	3.59276e-15
SELL	8.38358	0.9579	5.13428e-17	3.74696e-15
VPS4B	8.38023	0.989325	5.28231e-17	3.84771e-15
IGHG3	8.37927	27.7571	5.32588e-17	3.87214e-15
NCOA3	8.37253	0.963571	5.63927e-17	4.08461e-15
SP3	8.37257	0.935314	5.6376e-17	4.08461e-15
COPA	8.36779	1.02999	5.87109e-17	4.24456e-15
NCOR1	8.36605	0.696194	5.95806e-17	4.29938e-15
XRCC5	8.3643	0.687278	6.04719e-17	4.35555e-15
HNRNPA2B1	8.35948	0.563892	6.29972e-17	4.52899e-15
AGTPBP1	8.35877	1.13396	6.3375e-17	4.54769e-15
CTCF	8.34025	1.05027	7.41317e-17	5.3097e-15
STAG1	8.33767	0.827712	7.57711e-17	5.41707e-15
WDR70	8.32741	1.2339	8.26272e-17	5.89631e-15
RSRC1	8.3156	1.11792	9.12867e-17	6.50224e-15
EIF2S3	8.31347	0.847554	9.29441e-17	6.6081e-15
TNRC6A	8.30054	0.96528	1.03636e-16	7.35475e-15
ITPR2	8.29617	1.03848	1.07521e-16	7.60247e-15
NCALD	8.2713	1.43339	1.32502e-16	9.35172e-15
LUC7L3	8.26992	0.812479	1.34051e-16	9.44373e-15
ABI1	8.26662	0.827886	1.37814e-16	9.69113e-15
TCF12	8.26581	0.904252	1.38753e-16	9.73943e-15
PIAS1	8.26463	0.791253	1.40127e-16	9.81805e-15
PLCL2	8.26354	1.00283	1.41412e-16	9.89011e-15
DNAJA1	8.24898	0.905849	1.59753e-16	1.11527e-14
UGCG	8.24405	1.60783	1.66479e-16	1.16012e-14
MAN2A1	8.22721	0.981673	1.91621e-16	1.33292e-14
CCDC91	8.22476	0.861814	1.95588e-16	1.35807e-14
SLA	8.2164	0.973595	2.09698e-16	1.45343e-14
TNIK	8.21309	0.816536	2.15562e-16	1.4914e-14
ANKIB1	8.20862	1.24323	2.23752e-16	1.54529e-14
IGLC2	8.20675	10.6257	2.27252e-16	1.56666e-14
MAPKAPK2	8.19999	1.28979	2.40401e-16	1.65435e-14
CDK12	8.1997	1.12943	2.40994e-16	1.65548e-14
MIR3667HG	8.19933	1.86377	2.41728e-16	1.65758e-14
MOB1A	8.1823	0.909445	2.78471e-16	1.90614e-14
EIF3J	8.18127	1.12678	2.80856e-16	1.91907e-14
PTBP2	8.17252	1.29893	3.02011e-16	2.05272e-14
AMBRA1	8.17256	1.20559	3.01902e-16	2.05272e-14
IQGAP1	8.17294	0.72165	3.00966e-16	2.05272e-14
CKAP2	8.16715	1.40463	3.15768e-16	2.14245e-14
DDX21	8.16479	0.989953	3.22004e-16	2.18093e-14
ODC1	8.1623	0.907966	3.28693e-16	2.21845e-14
RABEP1	8.16129	0.96302	3.31455e-16	2.23319e-14
PLEKHA2	8.15701	1.11187	3.43425e-16	2.3098e-14
ZFAND6	8.15366	0.924787	3.53088e-16	2.37066e-14
EXOC4	8.15196	0.894051	3.58083e-16	2.39587e-14
SIPA1L1	8.15121	1.28339	3.60309e-16	2.40659e-14
RBM26	8.14193	1.14575	3.89023e-16	2.59389e-14
PTK2B	8.12977	0.991724	4.301e-16	2.86284e-14
ERN1	8.12843	0.861442	4.34885e-16	2.88971e-14
RNGTT	8.12343	1.17136	4.53188e-16	3.00615e-14
SOD2	8.12309	1.05759	4.54459e-16	3.00941e-14
CD44	8.11897	0.516239	4.70153e-16	3.108e-14
NBAS	8.11646	1.2063	4.79969e-16	3.16747e-14
GOLGB1	8.11405	1.14483	4.89601e-16	3.22552e-14
LRCH3	8.11258	1.16645	4.95571e-16	3.25929e-14
XPO6	8.10665	1.23601	5.20324e-16	3.41627e-14
PRPF40A	8.10498	0.825841	5.27532e-16	3.45771e-14
ZNF148	8.10003	0.925333	5.49473e-16	3.59542e-14
MYCBP2-AS1	8.08702	2.72789	6.11412e-16	3.98719e-14
PJA2	8.05782	0.947968	7.76692e-16	5.05648e-14
TBC1D2B	8.03693	1.06337	9.21175e-16	5.98702e-14
CD38	8.03529	2.71742	9.33562e-16	6.05732e-14
UBR5	8.03185	1.09472	9.60124e-16	6.21922e-14
RSF1	8.02109	0.783592	1.04807e-15	6.77752e-14
SKAP1-AS1	8.02045	2.34978	1.05358e-15	6.79862e-14
ZC3H13	8.0203	1.0078	1.05486e-15	6.79862e-14
STAT3	8.01645	0.810284	1.08843e-15	7.00335e-14
ARHGAP35	7.99702	0.917289	1.27467e-15	8.188e-14
KMT2E	7.99397	0.581631	1.3066e-15	8.3792e-14
ARRDC3	7.99328	1.04572	1.31392e-15	8.41214e-14
PRKDC	7.98881	0.854104	1.36252e-15	8.69445e-14
RIOK3	7.98764	1.04203	1.37548e-15	8.76266e-14
STK10	7.97916	0.654962	1.47338e-15	9.37092e-14
DPYD	7.97747	0.70148	1.49358e-15	9.48376e-14
PPP1R12A	7.97664	0.725363	1.50373e-15	9.53253e-14
KLHL24	7.97633	0.977807	1.50745e-15	9.54043e-14
TRIM33	7.97069	1.17669	1.57792e-15	9.95382e-14
VTI1A	7.97011	0.957404	1.58528e-15	9.98392e-14
PSIP1	7.95916	0.711332	1.73216e-15	1.08912e-13
HIVEP2	7.95619	0.906717	1.77423e-15	1.11376e-13
ATXN7	7.95416	1.02267	1.80356e-15	1.13033e-13
TGFB1	7.94718	0.643199	1.90805e-15	1.19388e-13
GPHN	7.94187	1.27858	1.99161e-15	1.24414e-13
DNLZ	7.93749	1.2342	2.06321e-15	1.28679e-13
BLTP1	7.92302	0.958232	2.31814e-15	1.44345e-13
GRK6	7.92162	0.793596	2.34444e-15	1.45748e-13
TPM3	7.92097	0.577378	2.35663e-15	1.4627e-13
NCKAP1L	7.91902	0.892159	2.3939e-15	1.48345e-13
UPF2	7.91717	0.919124	2.42971e-15	1.50323e-13
RANBP2	7.91299	0.913566	2.51274e-15	1.55211e-13
DUSP2	7.90305	0.770296	2.72151e-15	1.67838e-13
CD55	7.90279	1.78605	2.72723e-15	1.67922e-13
TAOK3	7.90102	0.7237	2.76639e-15	1.70063e-13
RSRC2	7.8956	0.818606	2.88926e-15	1.77052e-13
COPB1	7.89576	0.857401	2.88543e-15	1.77052e-13
SAMD9L	7.89423	1.22768	2.92111e-15	1.7872e-13
ITCH	7.89269	0.964131	2.95744e-15	1.80656e-13
MAP4K4	7.89123	0.941672	2.99233e-15	1.82499e-13
SPAG9	7.88859	1.26523	3.05628e-15	1.86105e-13
RNF213-AS1	7.87772	2.64951	3.33396e-15	2.02502e-13
CCNY	7.87765	1.05941	3.33605e-15	2.02502e-13
RBM25	7.8718	0.726561	3.49569e-15	2.1186e-13
ENSG00000278996	7.8678	0.906346	3.6092e-15	2.18396e-13
OTULIN	7.86633	1.61702	3.6519e-15	2.20634e-13
TPR	7.86265	0.730882	3.76098e-15	2.26515e-13
PDS5A	7.86282	0.870462	3.75575e-15	2.26515e-13
ZEB1	7.86008	0.906979	3.83894e-15	2.30851e-13
DIAPH2	7.85906	0.987815	3.8703e-15	2.32374e-13
ATXN1	7.85596	0.689763	3.96727e-15	2.37827e-13
ZC3H7A	7.85233	1.22397	4.08391e-15	2.44439e-13
NCOA2	7.84605	0.884893	4.29359e-15	2.56592e-13
NFAT5	7.84495	1.0111	4.33131e-15	2.58446e-13
PTPRJ	7.83531	0.834883	4.67701e-15	2.78643e-13
MFSD6	7.83353	1.1781	4.74361e-15	2.82176e-13
HMGB2	7.83255	0.663164	4.78058e-15	2.83937e-13
ABHD17A	7.83007	0.721381	4.87592e-15	2.89155e-13
FNBP4	7.82976	0.739685	4.8881e-15	2.89432e-13
SERPINB9	7.8261	0.971795	5.03238e-15	2.97519e-13
TBK1	7.82209	1.26713	5.19522e-15	3.06421e-13
SMC6	7.82201	1.29241	5.19882e-15	3.06421e-13
HAUS3	7.81965	1.34272	5.29686e-15	3.11724e-13
CDC73	7.81642	1.05556	5.43457e-15	3.19341e-13
ZCCHC7	7.81418	0.865116	5.53202e-15	3.24573e-13
LPP	7.80026	0.833717	6.17814e-15	3.61932e-13
STAG2	7.79424	0.786645	6.47984e-15	3.79031e-13
MED13	7.78758	1.16159	6.83077e-15	3.98954e-13
SFPQ	7.78265	0.700343	7.10191e-15	4.14163e-13
G3BP2	7.77773	0.787493	7.38362e-15	4.29943e-13
CNOT1	7.77674	0.965714	7.44179e-15	4.32677e-13
ACAP2	7.76454	0.715211	8.19446e-15	4.75722e-13
SENP6	7.75903	0.841112	8.55805e-15	4.96084e-13
PYHIN1	7.75873	0.65543	8.57865e-15	4.96533e-13
SH3GLB1	7.75347	0.903471	8.9412e-15	5.16742e-13
TRPC4AP	7.75178	1.00387	9.06101e-15	5.22175e-13
YME1L1	7.75177	0.875831	9.06226e-15	5.22175e-13
SAMD3	7.74528	0.617125	9.5373e-15	5.47912e-13
STK39	7.74481	1.00722	9.57267e-15	5.49127e-13
FAF1	7.74437	0.865568	9.60554e-15	5.50195e-13
TMF1	7.7396	1.04024	9.97309e-15	5.70402e-13
B4GALT1	7.73509	1.07523	1.03332e-14	5.90126e-13
ADAR	7.73432	0.72685	1.03957e-14	5.92815e-13
BRWD1	7.73262	0.866287	1.05354e-14	5.99895e-13
XPO1	7.7307	0.975632	1.06959e-14	6.0814e-13
EFR3A	7.72883	0.952031	1.08537e-14	6.16202e-13
BPTF	7.72742	0.742536	1.09746e-14	6.22154e-13
CRBN	7.71188	0.875675	1.23975e-14	7.01784e-13
SYAP1	7.7089	1.25379	1.26903e-14	7.17306e-13
SERBP1	7.70547	0.674913	1.3036e-14	7.35773e-13
ETNK1	7.70311	1.12792	1.32792e-14	7.48404e-13
SMARCA2	7.70008	0.740331	1.3598e-14	7.65256e-13
GNA13	7.69425	1.09536	1.42322e-14	7.99782e-13
CFAP97	7.68832	1.11338	1.49077e-14	8.36522e-13
ADAM10	7.6846	0.999305	1.53472e-14	8.59936e-13
ZFX	7.68356	1.08711	1.5473e-14	8.65728e-13
NSMCE2	7.68137	1.03965	1.57395e-14	8.79359e-13
DEK	7.68031	0.651081	1.58706e-14	8.85404e-13
RIPOR2	7.67633	0.540964	1.63713e-14	9.12023e-13
SECISBP2	7.67459	0.788482	1.65954e-14	9.23171e-13
EFHD2	7.67335	0.937805	1.67562e-14	9.30779e-13
SLAMF6	7.67216	0.822267	1.69129e-14	9.38132e-13
PRKCH	7.66669	0.524083	1.76485e-14	9.77531e-13
ABLIM1	7.6567	0.807543	1.90778e-14	1.05519e-12
DLG1	7.63637	0.975795	2.23424e-14	1.23398e-12
H2AZ2	7.62739	0.661933	2.39546e-14	1.32113e-12
SPIDR	7.61813	0.963136	2.57384e-14	1.41748e-12
BTG1-DT	7.61314	1.44538	2.67507e-14	1.47113e-12
SCLT1	7.6124	1.28858	2.69062e-14	1.47758e-12
MRPL10	7.60824	0.969989	2.77852e-14	1.52369e-12
XRN2	7.606	0.842132	2.82705e-14	1.5481e-12
PARP15	7.58667	1.0591	3.28243e-14	1.79492e-12
LINC01934	7.58012	0.787642	3.45224e-14	1.88245e-12
ZNF708	7.57558	1.21704	3.57534e-14	1.94682e-12
YARS1	7.55936	0.886223	4.0506e-14	2.1994e-12
ATG5	7.55383	0.895215	4.22648e-14	2.29168e-12
SIK3	7.55129	0.767255	4.30985e-14	2.33361e-12
UVRAG	7.54984	0.948647	4.35797e-14	2.35636e-12
PIBF1	7.54381	0.92589	4.56431e-14	2.46447e-12
TENT2	7.54342	1.00439	4.57806e-14	2.46844e-12
MAP3K5	7.54235	0.822372	4.61584e-14	2.48534e-12
KHDRBS1	7.54212	0.668343	4.62386e-14	2.48556e-12
ALG13	7.54197	1.15621	4.62912e-14	2.48556e-12
RPAP2	7.53878	1.14091	4.744e-14	2.54371e-12
SSH2	7.52719	0.713954	5.1843e-14	2.77594e-12
F2R	7.52382	0.981281	5.3198e-14	2.84454e-12
NSD1	7.52196	0.794787	5.39621e-14	2.88141e-12
KAT6B	7.52039	0.968079	5.46132e-14	2.91215e-12
TPP2	7.51676	0.933721	5.61514e-14	2.99004e-12
PELI1	7.50009	1.46115	6.37758e-14	3.39136e-12
PRKACB	7.49253	0.818344	6.75561e-14	3.58745e-12
PSPC1	7.48848	0.99109	6.96781e-14	3.69505e-12
ARF4	7.48668	0.93645	7.06369e-14	3.74075e-12
SFSWAP	7.47484	1.05593	7.72954e-14	4.08776e-12
HNRNPH3	7.46677	0.691124	8.21874e-14	4.34053e-12
PLEKHO1	7.46119	0.870873	8.57467e-14	4.52232e-12
SFMBT2	7.45986	1.15521	8.66127e-14	4.56176e-12
SP140	7.45651	0.875447	8.88449e-14	4.67295e-12
PHC3	7.44619	0.77031	9.60761e-14	5.04641e-12
DNAJA2	7.44562	0.849601	9.64891e-14	5.06122e-12
YPEL3	7.43802	0.620306	1.02208e-13	5.3539e-12
DNAJB14	7.43702	0.795261	1.02985e-13	5.38733e-12
PMAIP1	7.42341	2.07143	1.14142e-13	5.96289e-12
NKTR	7.41475	0.733448	1.21852e-13	6.35348e-12
RB1CC1	7.41465	0.896025	1.21948e-13	6.35348e-12
SHOC2	7.41439	0.954602	1.22189e-13	6.35744e-12
HNRNPK	7.41105	0.555529	1.25303e-13	6.51068e-12
ANK3	7.4079	0.819556	1.28317e-13	6.65835e-12
ZNF207	7.40487	0.744238	1.31282e-13	6.80307e-12
PSMA7	7.3987	0.510729	1.37524e-13	7.11698e-12
CAPRIN1	7.39846	0.994607	1.37777e-13	7.12052e-12
SMG1	7.39647	0.780475	1.39852e-13	7.21811e-12
CLASP1	7.39187	1.09921	1.44777e-13	7.4623e-12
RAB21	7.39141	1.18296	1.45281e-13	7.47827e-12
RAB8B	7.39109	1.00101	1.45633e-13	7.48644e-12
ZNF407	7.39073	1.28212	1.46025e-13	7.4966e-12
UBAC2	7.3875	0.779336	1.49617e-13	7.6708e-12
CYTH1	7.37901	0.627767	1.59476e-13	8.16541e-12
YY1	7.37807	0.735142	1.60606e-13	8.2124e-12
GTDC1	7.37315	0.929906	1.66639e-13	8.50963e-12
VMP1	7.36725	0.902344	1.74187e-13	8.8716e-12
GOLPH3	7.36605	0.875747	1.75764e-13	8.94012e-12
FAM133B	7.36578	0.857085	1.7612e-13	8.94645e-12
CEP350	7.36467	0.804105	1.77587e-13	9.00909e-12
NUCKS1	7.36324	0.644103	1.79498e-13	9.09412e-12
RALGAPA2	7.35937	1.0695	1.84776e-13	9.34921e-12
JAK3	7.35892	0.997799	1.85404e-13	9.36871e-12
PRDM2	7.3582	0.949275	1.8641e-13	9.40726e-12
PPM1K	7.35599	0.931645	1.89524e-13	9.55193e-12
GATAD2B	7.35236	0.877148	1.94735e-13	9.80176e-12
CARD8	7.34116	0.852608	2.1175e-13	1.06443e-11
USP48	7.32914	0.911251	2.31634e-13	1.16287e-11
PCNX2	7.32244	0.914818	2.43498e-13	1.22084e-11
HERC4	7.3197	0.797678	2.48529e-13	1.24445e-11
CLIP1	7.3181	1.03817	2.51498e-13	1.25769e-11
LINC00342	7.31658	1.08191	2.5437e-13	1.2704e-11
OPA1	7.31168	1.17645	2.63813e-13	1.31586e-11
CNOT2	7.30751	0.815732	2.72132e-13	1.35561e-11
WIPF1	7.30402	0.531033	2.79295e-13	1.38949e-11
NDFIP1	7.29882	0.651619	2.90302e-13	1.44239e-11
HUWE1	7.29748	0.888749	2.9321e-13	1.45497e-11
TPM4	7.29703	0.930402	2.94198e-13	1.458e-11
RFX7	7.28482	1.06779	3.22093e-13	1.5942e-11
JPT1	7.27698	0.684469	3.41389e-13	1.68754e-11
ANKRD36C	7.27528	1.01664	3.45712e-13	1.70672e-11
PPM1B	7.27234	0.902582	3.5331e-13	1.742e-11
COP1	7.2686	0.860964	3.6322e-13	1.78858e-11
RASA3	7.26647	0.692017	3.69002e-13	1.81243e-11
UBE2B	7.26398	0.665961	3.75865e-13	1.84288e-11
MECP2	7.26387	0.806258	3.76156e-13	1.84288e-11
GSK3B	7.263	0.92207	3.78612e-13	1.85256e-11
PPP2R2D	7.26253	1.35163	3.79907e-13	1.85654e-11
TRIM5	7.26178	1.70231	3.82041e-13	1.86461e-11
PBRM1	7.26067	0.914788	3.85179e-13	1.87755e-11
HIVEP3	7.25931	1.16593	3.89068e-13	1.89412e-11
DMTF1	7.25908	1.16381	3.89745e-13	1.89502e-11
ENSG00000249236	7.25495	3.09714	4.0182e-13	1.95128e-11
MARCHF6	7.25175	0.944968	4.1142e-13	1.99539e-11
ELOVL5	7.24929	0.660082	4.18977e-13	2.02949e-11
RSL1D1-DT	7.24849	2.06052	4.21435e-13	2.03884e-11
BABAM2	7.24811	0.928811	4.22629e-13	2.04206e-11
CSNK1A1	7.24717	0.69569	4.25574e-13	2.05371e-11
THEMIS	7.24066	0.604962	4.46499e-13	2.152e-11
CCDC88C	7.23592	0.669269	4.62371e-13	2.22572e-11
KIAA2026	7.23058	0.912485	4.80951e-13	2.31103e-11
TFDP2	7.23048	1.13314	4.8129e-13	2.31103e-11
MARK3	7.22973	0.866439	4.83952e-13	2.32093e-11
ARIH2	7.22131	0.802845	5.14898e-13	2.46627e-11
TGOLN2	7.21738	0.75905	5.29988e-13	2.5354e-11
DGKZ	7.217	0.707891	5.31483e-13	2.53941e-11
U2AF1	7.2168	0.615723	5.32266e-13	2.54001e-11
SNRNP70	7.20915	0.718819	5.63027e-13	2.68349e-11
R3HDM1	7.20136	1.02241	5.96141e-13	2.83781e-11
LPGAT1	7.1953	1.41846	6.23238e-13	2.96314e-11
PPHLN1	7.19479	0.720095	6.2559e-13	2.97067e-11
TRPM7	7.19265	0.958827	6.35449e-13	3.01378e-11
ATF7IP2	7.1924	0.95922	6.36626e-13	3.01566e-11
WDR82	7.18998	0.864273	6.48019e-13	3.06586e-11
CNTRL	7.18788	0.806138	6.58058e-13	3.10955e-11
DOCK11	7.17104	0.845178	7.44292e-13	3.50844e-11
RBM27	7.16948	0.851918	7.52818e-13	3.5443e-11
DDX60L	7.15501	1.28914	8.36691e-13	3.93439e-11
LINC00513	7.1515	1.29902	8.58372e-13	4.02653e-11
SAMD9	7.14744	0.926683	8.8413e-13	4.14232e-11
ASAP1	7.1273	1.10509	1.02357e-12	4.78983e-11
GTF2B	7.12178	0.799053	1.06544e-12	4.97973e-11
AFF1	7.1169	0.957366	1.10382e-12	5.15286e-11
DYM	7.11281	0.884497	1.13708e-12	5.30168e-11
RAB2A	7.11189	0.66281	1.14464e-12	5.33051e-11
HERPUD2	7.10931	0.80391	1.16622e-12	5.42448e-11
PTEN	7.10657	0.86861	1.18963e-12	5.52671e-11
RAB18	7.10624	0.920363	1.19249e-12	5.53332e-11
CDC14A	7.10585	0.943228	1.1958e-12	5.54203e-11
CRTC3	7.09078	1.08232	1.33361e-12	6.17329e-11
ATXN7L1	7.09016	0.790238	1.33958e-12	6.19352e-11
LNPEP	7.08205	0.705578	1.42038e-12	6.55922e-11
APBB1IP	7.07358	0.520936	1.50983e-12	6.96398e-11
PHF20L1	7.07301	1.10095	1.5161e-12	6.98456e-11
USP3-AS1	7.07013	1.44597	1.54794e-12	7.12272e-11
NUB1	7.06621	0.954542	1.59227e-12	7.318e-11
SNW1	7.06422	0.861664	1.61521e-12	7.40578e-11
EPC2	7.06438	1.19753	1.61338e-12	7.40578e-11
UBE2V1	7.05984	0.656468	1.66696e-12	7.634e-11
ARHGEF3	7.05879	0.707817	1.67965e-12	7.683e-11
NASP	7.05057	0.933308	1.78185e-12	8.13987e-11
AP3M2	7.05042	1.30597	1.78375e-12	8.13987e-11
TUT7	7.0491	1.03747	1.8008e-12	8.20799e-11
EIF3A	7.03672	0.667091	1.96815e-12	8.96019e-11
NF1	7.03488	1.08356	1.99427e-12	9.0684e-11
PPP6R2	7.03246	0.93313	2.0292e-12	9.21637e-11
RAP1GDS1	7.03215	0.772783	2.03376e-12	9.22626e-11
MCUB	7.02336	0.574456	2.16594e-12	9.81437e-11
TRIM38	7.02214	1.06001	2.18494e-12	9.88883e-11
WDR33	7.01783	0.742986	2.25341e-12	1.01868e-10
IKZF1	7.00807	0.513563	2.41621e-12	1.09026e-10
GPRIN3	7.008	0.758543	2.41741e-12	1.09026e-10
SGMS1	7.00582	1.03506	2.45547e-12	1.10613e-10
TBC1D1	7.00433	0.959402	2.48173e-12	1.11666e-10
PPIG	7.003	0.628543	2.50546e-12	1.12603e-10
ZNF292	7.00227	0.674434	2.51842e-12	1.13054e-10
TNKS	7.00182	1.07193	2.52658e-12	1.13288e-10
UBE3A	7.00133	0.759078	2.5354e-12	1.13552e-10
BZW1	6.99942	0.670893	2.57015e-12	1.14975e-10
SRP54	6.99858	0.967115	2.5857e-12	1.15536e-10
GBP5	6.99102	0.717444	2.72896e-12	1.21656e-10
C11orf58	6.97992	0.584032	2.95342e-12	1.31359e-10
UMAD1	6.97808	0.941106	2.99249e-12	1.32944e-10
ARL15	6.97478	0.886816	3.0636e-12	1.35947e-10
STIM2	6.96478	0.877716	3.28907e-12	1.45716e-10
PPM1G	6.96469	0.666673	3.29131e-12	1.45716e-10
ARL6IP1	6.9632	0.589661	3.32631e-12	1.47097e-10
SDCBP	6.95786	0.89034	3.4548e-12	1.52604e-10
ZC3H15	6.95413	0.658505	3.54739e-12	1.56515e-10
HLA-DRA	6.95295	0.894285	3.57732e-12	1.57655e-10
CLEC2B	6.94679	0.607994	3.73693e-12	1.64502e-10
S100PBP	6.94	1.0759	3.92089e-12	1.72403e-10
PPP1CB	6.93511	0.903644	4.05908e-12	1.78276e-10
ZBTB20	6.93114	0.594034	4.17471e-12	1.83147e-10
KDM5C	6.92339	1.31332	4.4095e-12	1.93227e-10
PSMD14	6.9228	0.978122	4.42798e-12	1.93817e-10
ORAI1	6.91535	0.66793	4.66724e-12	2.04058e-10
CD53	6.91371	0.554802	4.72146e-12	2.06196e-10
CDK13	6.91326	0.705019	4.73628e-12	2.06609e-10
PSMA3	6.90743	0.746945	4.93519e-12	2.15043e-10
TATDN3	6.90677	1.44426	4.95827e-12	2.15805e-10
RNF145	6.90604	0.824166	4.98359e-12	2.16663e-10
RFX3	6.89593	1.13382	5.35133e-12	2.32389e-10
NUTM2B-AS1	6.89199	0.844547	5.50159e-12	2.38645e-10
THUMPD1	6.88881	0.941717	5.62628e-12	2.4378e-10
RAB14	6.87726	0.746882	6.10164e-12	2.64081e-10
BTAF1	6.87573	1.16996	6.16725e-12	2.66486e-10
VAPA	6.87564	0.654359	6.17102e-12	2.66486e-10
CPSF6	6.86994	0.818925	6.42292e-12	2.77054e-10
TRAPPC9	6.86596	0.908688	6.60461e-12	2.84573e-10
ATP9B	6.85826	0.879578	6.97048e-12	2.99669e-10
ZFYVE28	6.85732	0.866192	7.01652e-12	3.01312e-10
MAP2K4	6.85516	1.12548	7.12337e-12	3.05561e-10
PHKB	6.85169	1.03288	7.29818e-12	3.12365e-10
GRAMD1B	6.85172	2.03039	7.29685e-12	3.12365e-10
ANKRD17	6.84473	0.78912	7.66191e-12	3.2757e-10
ANP32E	6.84413	0.814491	7.69415e-12	3.28584e-10
SRSF4	6.84232	0.671061	7.79211e-12	3.324e-10
RFC1	6.83256	0.80231	8.34153e-12	3.55445e-10
CREM	6.83089	1.46869	8.43885e-12	3.59195e-10
XIAP	6.82796	1.13426	8.61328e-12	3.66216e-10
QKI	6.82384	1.29519	8.86409e-12	3.76465e-10
THRAP3	6.82052	0.621666	9.0713e-12	3.84842e-10
ORMDL1	6.81581	0.637509	9.3737e-12	3.97235e-10
PACS1	6.81099	0.615307	9.69302e-12	4.10316e-10
LSM14A	6.81033	0.621478	9.73773e-12	4.11758e-10
DNMT1	6.80967	0.722511	9.78204e-12	4.13179e-10
SMC5	6.80832	0.788162	9.87486e-12	4.16516e-10
R3HCC1L	6.8082	1.23579	9.88263e-12	4.16516e-10
OPRM1	6.80782	2.69294	9.90899e-12	4.17172e-10
MTR	6.80658	0.989093	9.99451e-12	4.20314e-10
XPC	6.80395	0.946087	1.01788e-11	4.27599e-10
YTHDC2	6.80103	1.33588	1.03872e-11	4.35403e-10
TRANK1	6.79957	0.872013	1.04932e-11	4.39372e-10
SPAG1	6.79879	1.9982	1.05505e-11	4.4129e-10
WWP1	6.79356	0.819796	1.094e-11	4.57088e-10
RLF	6.79244	1.05249	1.10256e-11	4.60165e-10
RERE	6.79048	0.779303	1.11764e-11	4.65957e-10
TMEM50A	6.77522	0.580898	1.2422e-11	5.17331e-10
UBAP1	6.77227	1.02859	1.26775e-11	5.27402e-10
MCOLN2	6.76839	1.49689	1.30226e-11	5.41173e-10
BCAS3	6.76699	0.833417	1.31494e-11	5.45854e-10
CD28	6.76209	0.73971	1.36015e-11	5.64018e-10
ZNF451	6.75982	1.0561	1.38167e-11	5.72324e-10
ATG7	6.757	1.14236	1.40875e-11	5.82918e-10
SRRM1	6.75598	0.550434	1.41869e-11	5.86402e-10
NRDC	6.75442	0.803743	1.43412e-11	5.92144e-10
CHD3	6.75397	0.682099	1.43852e-11	5.93326e-10
SLC9A9	6.74829	0.743474	1.49595e-11	6.16356e-10
DLEU2	6.74647	0.771887	1.51483e-11	6.23469e-10
BBX	6.74135	0.721441	1.56921e-11	6.45163e-10
NCOA7	6.73989	0.875513	1.58509e-11	6.51001e-10
U2SURP	6.73957	0.627507	1.58861e-11	6.51753e-10
MAN1A2	6.73523	0.819314	1.63673e-11	6.70783e-10
CD4	6.73494	0.644355	1.63997e-11	6.71398e-10
SLTM	6.73275	0.681205	1.66491e-11	6.80886e-10
IGHG4	6.72546	27.3738	1.75034e-11	7.15066e-10
THOC2	6.71689	0.784475	1.85641e-11	7.57594e-10
GBP1	6.71606	1.2024	1.86708e-11	7.61147e-10
VWA8	6.7137	1.0133	1.89744e-11	7.72706e-10
RABGAP1	6.70836	1.0727	1.96828e-11	8.00712e-10
IGKC	6.70744	6.94764	1.98065e-11	8.04896e-10
DNAJC15	6.70729	0.779034	1.98278e-11	8.04914e-10
MYO9B	6.70622	0.748984	1.99727e-11	8.09942e-10
NR3C1	6.69713	0.640371	2.12554e-11	8.5925e-10
SOS2	6.6923	1.1774	2.19684e-11	8.87147e-10
RYBP	6.68918	1.78752	2.24429e-11	9.05362e-10
CSDE1	6.68871	0.548507	2.25152e-11	9.07328e-10
ZBED4	6.68774	1.74172	2.26644e-11	9.12389e-10
BORCS5	6.6869	1.23763	2.27942e-11	9.16659e-10
KTN1	6.68458	0.583958	2.31591e-11	9.30365e-10
KIF2A	6.68429	0.574991	2.32046e-11	9.31224e-10
IQCB1	6.68208	1.17115	2.35577e-11	9.44413e-10
STX16	6.68065	1.04833	2.37885e-11	9.52676e-10
RAB10	6.67878	0.757898	2.40945e-11	9.63928e-10
LCOR	6.67845	0.999968	2.41489e-11	9.64109e-10
SAMHD1	6.67769	0.593592	2.42741e-11	9.68105e-10
RARS2	6.67745	1.02234	2.43131e-11	9.68658e-10
HNRNPK-AS1	6.67677	2.73353	2.4426e-11	9.71268e-10
SLAIN2	6.67676	1.03447	2.44289e-11	9.71268e-10
PNISR	6.67269	0.533105	2.51159e-11	9.97556e-10
DIP2A	6.66702	0.813239	2.61053e-11	1.03579e-09
RBM5	6.662	0.949186	2.70124e-11	1.07068e-09
HOOK3	6.65875	1.01431	2.76162e-11	1.09349e-09
FIP1L1	6.65528	0.758233	2.82767e-11	1.1185e-09
UBR1	6.65177	0.907425	2.89596e-11	1.14433e-09
GOSR1	6.64843	0.980735	2.96234e-11	1.16937e-09
MLLT10	6.64364	0.858119	3.06029e-11	1.2068e-09
RASA1	6.63472	1.05666	3.25117e-11	1.28076e-09
CLTA	6.63429	0.636493	3.26079e-11	1.28324e-09
ANKRD36	6.62968	0.808715	3.36421e-11	1.32156e-09
KIAA0232	6.62964	1.19424	3.365e-11	1.32156e-09
CLASP2	6.62482	1.00301	3.47678e-11	1.36407e-09
MBTPS1	6.62023	1.01825	3.58647e-11	1.40568e-09
COA1	6.61987	0.8034	3.59515e-11	1.40765e-09
PARP4	6.61831	0.770522	3.63326e-11	1.41978e-09
TTC3	6.6183	0.659485	3.63348e-11	1.41978e-09
UBALD2	6.61776	0.656643	3.64677e-11	1.42353e-09
DIPK1A	6.61674	0.882913	3.67199e-11	1.43193e-09
FNDC3A	6.613	0.941715	3.76614e-11	1.46568e-09
PSMD7	6.60964	0.676628	3.85267e-11	1.49785e-09
ZNF791	6.60901	1.08631	3.86903e-11	1.50269e-09
CAMK2D	6.60748	0.806191	3.90929e-11	1.51681e-09
ITPR1	6.60723	1.17022	3.91573e-11	1.51778e-09
SMARCA5	6.60678	0.815465	3.92773e-11	1.5209e-09
CCDC66	6.60113	0.795333	4.08047e-11	1.57847e-09
ADD3	6.59322	0.584438	4.30397e-11	1.66159e-09
ZNF721	6.58445	0.772713	4.56559e-11	1.76083e-09
ENSG00000251034	6.57239	1.74533	4.95137e-11	1.90771e-09
FOXJ3	6.57056	0.829736	5.01258e-11	1.92937e-09
JOSD1	6.56811	1.60913	5.09595e-11	1.9595e-09
NT5C3A	6.56376	0.887699	5.2468e-11	2.0155e-09
PTGES3	6.56034	0.509423	5.36836e-11	2.06015e-09
ZZEF1	6.55839	0.94719	5.43905e-11	2.0852e-09
LARP4B	6.55774	0.916531	5.46293e-11	2.09228e-09
GIGYF2	6.55583	1.01677	5.53322e-11	2.1171e-09
MAPK1	6.55487	0.811984	5.56919e-11	2.12875e-09
CIR1	6.55413	0.723938	5.59656e-11	2.1371e-09
PTPRE	6.54196	0.937627	6.07188e-11	2.31631e-09
PRKAR1A	6.53839	0.876846	6.21862e-11	2.36995e-09
BCL2	6.53791	0.738536	6.23856e-11	2.37521e-09
TSPAN14	6.53022	0.792875	6.56749e-11	2.49797e-09
TGFBR3	6.52508	0.789378	6.79666e-11	2.5826e-09
RAD21	6.52372	0.584668	6.85855e-11	2.60355e-09
ROCK1	6.52231	0.645178	6.9234e-11	2.62559e-09
CWF19L2	6.52106	0.840045	6.98115e-11	2.64489e-09
REST	6.51997	0.684209	7.03201e-11	2.66155e-09
SEC11A	6.51777	0.605787	7.13607e-11	2.69829e-09
ATAD2B	6.51343	1.03973	7.34531e-11	2.77469e-09
TTC17	6.51143	0.65629	7.44396e-11	2.8092e-09
SCFD1	6.50307	0.922146	7.8699e-11	2.96415e-09
CSNK1G3	6.49462	1.28556	8.32446e-11	3.12925e-09
HERC2	6.49311	1.1082	8.40819e-11	3.15765e-09
EPRS1	6.48953	0.794939	8.61041e-11	3.23045e-09
PNRC2	6.48496	0.661406	8.87565e-11	3.32673e-09
RAB1A	6.48088	0.80538	9.11882e-11	3.41456e-09
ACBD6	6.47597	0.905952	9.42054e-11	3.52071e-09
GALNT1	6.47506	1.23456	9.47723e-11	3.53847e-09
WASF2	6.47356	0.587714	9.57172e-11	3.5703e-09
CTDSPL2	6.4728	1.06194	9.62042e-11	3.585e-09
PHIP	6.47173	0.665792	9.68889e-11	3.60703e-09
CCDC59	6.47071	0.738443	9.75447e-11	3.62795e-09
TSPAN5	6.46837	0.943811	9.90632e-11	3.68088e-09
ZDHHC20	6.46661	0.852109	1.00223e-10	3.72039e-09
WAPL	6.46163	0.745434	1.0358e-10	3.8413e-09
HNRNPM	6.45599	0.595931	1.07515e-10	3.9803e-09
KDM2A	6.45596	0.718565	1.07534e-10	3.9803e-09
MPHOSPH9	6.45076	1.31175	1.11289e-10	4.11536e-09
EEIG1	6.44999	0.637797	1.1186e-10	4.13251e-09
PTPN11	6.44805	1.11513	1.13296e-10	4.18156e-09
ASXL1	6.44723	0.708889	1.1391e-10	4.20019e-09
ENSG00000259564	6.44689	3.23606	1.14165e-10	4.20559e-09
RC3H2	6.44504	0.865395	1.15571e-10	4.2533e-09
NFKB1	6.4439	0.905698	1.16443e-10	4.28134e-09
PRKCB	6.44368	0.534023	1.16611e-10	4.28341e-09
PPP1R10	6.44292	0.932688	1.17194e-10	4.30077e-09
RAPGEF2	6.44182	1.78739	1.18052e-10	4.32813e-09
ELP4	6.43092	1.06683	1.26834e-10	4.64568e-09
SKAP1-AS2	6.42704	4.25094	1.30109e-10	4.76113e-09
TNKS2	6.42151	0.726711	1.34927e-10	4.93274e-09
RFTN1	6.42102	0.755024	1.35367e-10	4.94176e-09
MTREX	6.42095	1.01145	1.35429e-10	4.94176e-09
DNAJC7	6.41451	0.725656	1.41277e-10	5.15026e-09
USP22	6.41222	1.04958	1.43416e-10	5.22333e-09
BCLAF1	6.40382	0.614434	1.51534e-10	5.51017e-09
ERICH1	6.40378	0.71609	1.51577e-10	5.51017e-09
OGA	6.3988	0.626282	1.56606e-10	5.68259e-09
STK38	6.39879	0.588305	1.56615e-10	5.68259e-09
ZNF101	6.39817	0.770717	1.5725e-10	5.70029e-09
NLRP1	6.39475	0.651184	1.60814e-10	5.81854e-09
TMBIM4	6.3941	0.558163	1.61494e-10	5.83766e-09
TRA2A	6.38888	0.685023	1.671e-10	6.03467e-09
PARP9	6.38865	1.50182	1.67357e-10	6.03831e-09
LMBRD1	6.38795	0.717315	1.68121e-10	6.06022e-09
PHTF2	6.3832	0.777789	1.73429e-10	6.2457e-09
CDC27	6.36423	0.928256	1.96277e-10	7.06194e-09
RNF169	6.35951	0.958502	2.02405e-10	7.27564e-09
TRAF3	6.35388	0.915832	2.09953e-10	7.53994e-09
KDM3B	6.34951	1.00924	2.15995e-10	7.74974e-09
DNM2	6.34793	0.711523	2.18232e-10	7.82272e-09
TASOR2	6.34127	0.97317	2.27885e-10	8.16114e-09
SLC25A26	6.33989	0.926245	2.29929e-10	8.22675e-09
MAP1LC3B	6.33669	0.585458	2.34749e-10	8.3914e-09
KIDINS220	6.33572	0.96333	2.36239e-10	8.43686e-09
BRI3	6.33479	0.845234	2.37658e-10	8.47969e-09
TTC19	6.32338	0.779718	2.55896e-10	9.122e-09
TTC1	6.32312	0.738943	2.5633e-10	9.12902e-09
NCOA6	6.32199	1.21218	2.58215e-10	9.18771e-09
DARS1	6.31983	0.733496	2.61851e-10	9.30848e-09
PAG1	6.31775	0.674862	2.65401e-10	9.42602e-09
CEP128	6.31456	1.10706	2.7093e-10	9.61354e-09
SPON2	6.31405	1.24668	2.71832e-10	9.63667e-09
JAK2	6.31076	1.43709	2.77663e-10	9.83437e-09
SP4	6.3069	0.981413	2.84672e-10	1.00734e-08
TRAT1	6.30649	0.599341	2.85425e-10	1.00908e-08
ENSG00000261267	6.30458	3.90323	2.88979e-10	1.02071e-08
MZT2A	6.30303	0.544356	2.91885e-10	1.03003e-08
AP2B1	6.30109	0.661174	2.95551e-10	1.04171e-08
HBS1L	6.301	1.00832	2.95734e-10	1.04171e-08
XRRA1	6.3005	1.09594	2.96682e-10	1.04409e-08
OGT	6.30035	0.632557	2.96983e-10	1.0442e-08
SCAPER	6.2994	0.850379	2.98807e-10	1.04966e-08
AKIRIN1	6.29829	0.710775	3.00947e-10	1.05621e-08
ANP32A	6.29643	0.6117	3.04587e-10	1.06802e-08
CEBPB	6.29571	0.932694	3.05992e-10	1.07197e-08
FNIP1	6.29515	1.03996	3.07111e-10	1.07492e-08
TNRC6B	6.29086	0.538406	3.15712e-10	1.10402e-08
VOPP1	6.29047	0.667864	3.1651e-10	1.10581e-08
NPAT	6.28941	1.01687	3.18666e-10	1.11233e-08
DNAJC3	6.2888	0.913262	3.1992e-10	1.1157e-08
SNX13	6.28853	1.41562	3.20477e-10	1.11664e-08
TMOD3	6.28777	0.67681	3.22062e-10	1.12115e-08
CREBRF	6.28422	0.774288	3.29497e-10	1.146e-08
APPL2	6.28396	1.264	3.30052e-10	1.14689e-08
BCAS2	6.28362	0.781588	3.30774e-10	1.14837e-08
PSMA5	6.28286	0.59519	3.32391e-10	1.15295e-08
ZNFX1	6.28115	0.8057	3.36081e-10	1.1647e-08
CEP120	6.27964	1.00377	3.39355e-10	1.17499e-08
BIRC2	6.27645	1.03151	3.46383e-10	1.19825e-08
SCAF8	6.268	0.870886	3.65724e-10	1.26289e-08
SLC16A7	6.26433	0.864557	3.74434e-10	1.29181e-08
LMNB1	6.26329	1.32609	3.76933e-10	1.29927e-08
IRF2	6.26301	0.71781	3.77628e-10	1.30051e-08
HIPK1	6.25754	1.44358	3.91088e-10	1.34566e-08
ATE1	6.25617	0.99573	3.94553e-10	1.35638e-08
COMMD10	6.25539	0.835623	3.96518e-10	1.36192e-08
ZNF276	6.2528	0.798783	4.03167e-10	1.38352e-08
ATR	6.24707	0.889401	4.18236e-10	1.43396e-08
SEMA4D	6.24552	0.589251	4.22406e-10	1.44697e-08
PHF21A	6.24203	0.901909	4.31925e-10	1.47827e-08
DNAJC8	6.23946	0.591891	4.3908e-10	1.50143e-08
OFD1	6.23768	0.693963	4.4412e-10	1.51732e-08
CHI3L2	6.23485	1.51232	4.522e-10	1.54356e-08
DBF4	6.23201	0.890023	4.60501e-10	1.5705e-08
SLC20A2	6.22688	1.09994	4.75803e-10	1.62126e-08
HTT	6.22478	1.06174	4.82244e-10	1.64176e-08
PIK3CA	6.22424	1.11151	4.83908e-10	1.64597e-08
ODF2L	6.21995	0.897057	4.97311e-10	1.69007e-08
DDHD1	6.21672	0.876056	5.07657e-10	1.72371e-08
JAZF1	6.21547	1.05484	5.11701e-10	1.73592e-08
ARHGAP26	6.2151	0.761094	5.12923e-10	1.73853e-08
ADSS2	6.21307	0.788534	5.19594e-10	1.7596e-08
SMC3	6.21263	0.719121	5.21066e-10	1.76304e-08
EZH2	6.2091	1.50514	5.32897e-10	1.80149e-08
MRPS31	6.20668	0.907277	5.41169e-10	1.82785e-08
AGO2	6.20398	0.991144	5.50511e-10	1.85778e-08
CNOT4	6.20366	0.812381	5.5164e-10	1.85997e-08
CLTC	6.20062	0.782835	5.62402e-10	1.8946e-08
ATXN7L3B	6.19665	0.905409	5.76772e-10	1.94131e-08
ZNF217	6.19534	0.796088	5.8161e-10	1.95589e-08
RBBP6	6.19352	0.608681	5.8837e-10	1.9769e-08
RNF111	6.19034	0.878101	6.00361e-10	2.01544e-08
TULP4	6.18955	0.895287	6.03354e-10	2.02373e-08
CLK1	6.18859	0.755474	6.07066e-10	2.03441e-08
ZRSR2	6.17943	0.911251	6.43331e-10	2.15407e-08
FYCO1	6.17325	1.14298	6.69017e-10	2.23814e-08
RTF1	6.16553	0.632804	7.02477e-10	2.34804e-08
RCOR3	6.16425	1.00799	7.08184e-10	2.36507e-08
SSBP1	6.16308	0.561183	7.13426e-10	2.38051e-08
DIDO1	6.16151	0.819825	7.20527e-10	2.40213e-08
HNRNPAB	6.16114	0.940271	7.22233e-10	2.40574e-08
CANX	6.15621	0.64818	7.45066e-10	2.47966e-08
DR1	6.15145	0.779506	7.67759e-10	2.55298e-08
PYROXD1	6.14798	0.992339	7.84767e-10	2.60729e-08
ENSG00000287555	6.14753	1.47234	7.86968e-10	2.61235e-08
USP10	6.14727	0.923277	7.88265e-10	2.61441e-08
DHX9	6.12975	0.792259	8.80184e-10	2.91677e-08
MYO5A	6.12635	0.846349	8.99173e-10	2.97714e-08
SMC1A	6.12542	0.906221	9.04453e-10	2.98955e-08
CTBP1	6.12512	0.837504	9.06137e-10	2.98994e-08
TMEM156	6.12392	1.35265	9.13003e-10	3.01002e-08
TAF1D	6.12289	0.627753	9.18914e-10	3.02693e-08
FMNL1-DT	6.12146	0.882555	9.27242e-10	3.05176e-08
GNAI3	6.12044	0.816189	9.33192e-10	3.06872e-08
PITPNB	6.11264	0.829057	9.79956e-10	3.21702e-08
ACTR3	6.10517	0.505012	1.02693e-09	3.36836e-08
GIMAP5	6.10157	0.504938	1.05031e-09	3.44214e-08
VPS54	6.1002	1.27316	1.05934e-09	3.46877e-08
GALM	6.09768	0.706845	1.07621e-09	3.52103e-08
SNRPD1	6.09749	0.581317	1.07744e-09	3.52207e-08
KBTBD2	6.09308	1.10634	1.1076e-09	3.6176e-08
MAX	6.09286	0.585342	1.10911e-09	3.61946e-08
ICE1	6.09006	0.897139	1.12871e-09	3.68033e-08
TRMT10C	6.08696	0.735325	1.15072e-09	3.74576e-08
NECAP1	6.08574	1.26858	1.15952e-09	3.77121e-08
SEC24B	6.08246	0.951627	1.18352e-09	3.84605e-08
TBC1D22A	6.08215	0.708458	1.18584e-09	3.85034e-08
ILKAP	6.07573	0.842356	1.23427e-09	4.00422e-08
TIPARP	6.0755	0.984537	1.23601e-09	4.00651e-08
NUP153	6.07509	0.97252	1.23917e-09	4.01337e-08
AP1G1	6.06872	1.04266	1.28937e-09	4.17246e-08
UBTF	6.06845	0.774525	1.29154e-09	4.17598e-08
BTBD9	6.06789	0.736579	1.29603e-09	4.18699e-08
SRBD1	6.05873	1.43778	1.37197e-09	4.42862e-08
MBP	6.05779	0.5004	1.38002e-09	4.44836e-08
TG	6.05775	1.72752	1.38039e-09	4.44836e-08
USP14	6.05699	0.91653	1.38691e-09	4.46563e-08
SSBP4	6.05422	0.59622	1.41098e-09	4.53936e-08
SOS1	6.05395	0.820752	1.41335e-09	4.54319e-08
SS18	6.04833	0.937858	1.46359e-09	4.69688e-08
TLK2	6.04511	1.22384	1.49307e-09	4.78689e-08
ENSG00000253980	6.04469	1.16674	1.49695e-09	4.79197e-08
ENSG00000291066	6.03858	0.822859	1.55478e-09	4.97297e-08
LY75	6.03546	1.0425	1.5851e-09	5.06577e-08
CCNT2	6.02528	1.02824	1.68819e-09	5.38302e-08
RFX3-DT	6.02524	1.29447	1.68856e-09	5.38302e-08
ZFR	6.02052	0.675152	1.73855e-09	5.53783e-08
PSMD1	6.01862	0.968071	1.75907e-09	5.59856e-08
CCNK	6.01708	0.831654	1.77589e-09	5.64746e-08
PDS5B	6.01326	0.990259	1.81831e-09	5.77719e-08
PDZD8	6.01314	1.09731	1.81968e-09	5.77719e-08
TAOK1	6.00913	0.843979	1.86522e-09	5.91691e-08
L3MBTL3	6.00875	1.15714	1.86964e-09	5.92604e-08
FBXL17	6.00732	0.764257	1.88618e-09	5.97357e-08
DICER1	6.00362	1.03142	1.92971e-09	6.10643e-08
MLLT6	6.00338	0.704114	1.93251e-09	6.11027e-08
BICRAL	5.99987	0.800826	1.97475e-09	6.23872e-08
CTSS	5.99349	0.68208	2.05379e-09	6.48313e-08
G2E3	5.99038	1.0104	2.09356e-09	6.60327e-08
ABCC1	5.98944	0.922396	2.10559e-09	6.63579e-08
SPCS3	5.98822	0.654561	2.12155e-09	6.68063e-08
PPP2R2A	5.98801	0.893824	2.12428e-09	6.68377e-08
AFF4	5.98706	0.674438	2.13671e-09	6.71741e-08
VPS37B	5.98331	1.01481	2.18645e-09	6.86819e-08
DENND2D	5.98142	0.554016	2.21198e-09	6.94273e-08
MEF2A	5.97782	1.0199	2.26149e-09	7.09236e-08
STT3B	5.97713	0.710521	2.27106e-09	7.11659e-08
KANSL1	5.97682	0.574212	2.27531e-09	7.12413e-08
RC3H1	5.96964	0.702421	2.37781e-09	7.43905e-08
ACIN1	5.96711	0.66162	2.41491e-09	7.54287e-08
LRRC8C	5.96642	0.66404	2.42511e-09	7.56861e-08
SEPTIN2	5.95992	0.578774	2.52366e-09	7.86348e-08
WDR7	5.95825	1.04903	2.54948e-09	7.93753e-08
ATP2B4	5.95465	0.545508	2.60634e-09	8.10799e-08
THOC1	5.95348	0.937334	2.625e-09	8.15948e-08
PDE7A	5.95223	0.58957	2.6452e-09	8.21566e-08
ENSG00000289135	5.94112	1.095	2.83081e-09	8.78506e-08
DYNC1H1	5.93533	0.592541	2.93259e-09	9.08631e-08
C2CD5-AS1	5.93173	0.756786	2.99758e-09	9.28024e-08
FBXO34	5.92847	0.973969	3.05765e-09	9.45861e-08
ETV6	5.92765	0.87138	3.07293e-09	9.49827e-08
BROX	5.92531	0.968112	3.11706e-09	9.62699e-08
TMEM238	5.92391	0.904624	3.14378e-09	9.70173e-08
BUD31	5.92211	0.663045	3.17845e-09	9.80089e-08
GTF2F2	5.9212	1.0964	3.19601e-09	9.84717e-08
CNOT8	5.91945	0.840265	3.23021e-09	9.9367e-08
TET2	5.9195	1.20405	3.22919e-09	9.9367e-08
HLA-DRB5	5.91582	0.721455	3.30232e-09	1.01504e-07
OLA1	5.90855	0.738248	3.45126e-09	1.05914e-07
ATG13	5.90752	1.18265	3.47304e-09	1.06497e-07
ELP3	5.90612	1.16011	3.50253e-09	1.07316e-07
ANO6	5.89926	1.031	3.65137e-09	1.11788e-07
CHURC1	5.89825	0.506038	3.6738e-09	1.12386e-07
CMIP	5.89806	0.869479	3.67807e-09	1.12427e-07
SRP72	5.89787	0.723011	3.68215e-09	1.12463e-07
TSG101	5.8975	0.870779	3.69051e-09	1.12629e-07
IREB2	5.89388	0.906694	3.7724e-09	1.15037e-07
ELK4	5.89233	1.03916	3.80777e-09	1.16024e-07
MYLIP	5.89003	0.921408	3.86134e-09	1.17564e-07
CHMP4A	5.88845	0.577781	3.89835e-09	1.18597e-07
RYK	5.88713	1.26682	3.9297e-09	1.19457e-07
PDCD6IP	5.88458	0.680213	3.9906e-09	1.21213e-07
ENSG00000259589	5.88372	2.0895	4.01146e-09	1.2175e-07
DIAPH1	5.88066	0.566422	4.08627e-09	1.23923e-07
SIDT1	5.87994	0.855984	4.10415e-09	1.24368e-07
KMT5B	5.87966	0.886129	4.11107e-09	1.2448e-07
PHPT1	5.87896	0.731357	4.12863e-09	1.24914e-07
PPM1A	5.87765	1.10064	4.16134e-09	1.25805e-07
RNASEH2B	5.87491	0.632857	4.23085e-09	1.27806e-07
NCK1	5.87376	0.623951	4.26009e-09	1.28589e-07
CCPG1	5.8736	0.880994	4.26434e-09	1.28617e-07
UBE2R2	5.87221	0.794138	4.30013e-09	1.29595e-07
PPP2R5A	5.86474	0.706769	4.49835e-09	1.35463e-07
NDEL1	5.86132	1.05417	4.59209e-09	1.38178e-07
TIPRL	5.8603	0.782555	4.62036e-09	1.3892e-07
CFDP1	5.85979	0.743374	4.63444e-09	1.39235e-07
BICDL1	5.85775	0.720717	4.69191e-09	1.40852e-07
PPP1R35	5.85601	0.741015	4.74111e-09	1.42219e-07
RAB5A	5.85566	0.904705	4.75106e-09	1.42406e-07
AVL9	5.85387	0.948604	4.80263e-09	1.4384e-07
BCL2L11	5.85368	1.60388	4.80817e-09	1.43895e-07
PTPN2	5.85252	0.62275	4.84179e-09	1.44677e-07
TRIM14	5.85037	0.886842	4.90484e-09	1.46447e-07
CEBPZ	5.84661	0.697791	5.01704e-09	1.49681e-07
RNF115	5.84522	0.804583	5.05896e-09	1.50816e-07
SLC7A5	5.84337	1.48971	5.11565e-09	1.52318e-07
EIF4E3	5.84331	1.00012	5.11726e-09	1.52318e-07
PGP	5.84003	1.00497	5.21915e-09	1.55231e-07
FAR2	5.83769	1.51077	5.29305e-09	1.57308e-07
LAP3	5.83663	1.03947	5.32663e-09	1.58184e-07
IK	5.83415	0.563689	5.40653e-09	1.60311e-07
EMSY	5.8323	1.01396	5.46672e-09	1.61971e-07
USP16	5.83039	0.656845	5.52988e-09	1.63717e-07
ARPC5	5.8297	0.502486	5.55273e-09	1.64267e-07
MCPH1	5.82628	0.81967	5.66777e-09	1.67542e-07
GON4L	5.8234	0.689645	5.76616e-09	1.7032e-07
STIM1	5.82299	0.660325	5.78031e-09	1.70607e-07
RAB11A	5.82162	0.60205	5.82812e-09	1.71887e-07
SMARCE1	5.81866	0.632978	5.93199e-09	1.74817e-07
YTHDF3	5.81392	1.16569	6.10278e-09	1.79713e-07
VPS13D	5.80825	0.763012	6.31306e-09	1.85764e-07
ENSG00000280441	5.8063	0.771169	6.38703e-09	1.87797e-07
ACSL4	5.80537	1.18712	6.42232e-09	1.88691e-07
RNF4	5.8012	0.772007	6.58421e-09	1.933e-07
LINC01871	5.80029	0.890803	6.61988e-09	1.942e-07
SNHG14	5.79781	0.830129	6.71859e-09	1.96946e-07
RANBP9	5.7961	0.808494	6.78765e-09	1.9882e-07
STRN	5.79523	0.962137	6.82262e-09	1.99692e-07
AQR	5.79292	0.905586	6.91745e-09	2.02315e-07
UBA6	5.79231	0.958554	6.94262e-09	2.02897e-07
TBCK	5.79039	1.07146	7.0223e-09	2.0507e-07
GBP4	5.7884	0.981345	7.10618e-09	2.07363e-07
MGA	5.78723	1.01979	7.15571e-09	2.08651e-07
ZNF831	5.78501	0.669667	7.2509e-09	2.11267e-07
GRK2	5.78273	0.596419	7.34999e-09	2.13992e-07
EAPP	5.78221	0.560776	7.37249e-09	2.14324e-07
ENSG00000291177	5.78149	1.45112	7.40425e-09	2.15085e-07
INPP4B	5.77851	0.517638	7.53651e-09	2.18763e-07
CCAR1	5.77795	0.753096	7.56152e-09	2.19324e-07
REV3L	5.77734	0.762417	7.58896e-09	2.19955e-07
ZZZ3	5.77721	0.834316	7.59486e-09	2.1996e-07
ANXA5	5.77518	0.510469	7.68697e-09	2.22461e-07
RRP36	5.77408	1.02749	7.73764e-09	2.2376e-07
DENND1B	5.77267	0.77033	7.80233e-09	2.25462e-07
DCAF5	5.76864	0.718667	7.99132e-09	2.30578e-07
RBL1	5.76875	0.974415	7.98596e-09	2.30578e-07
UFM1	5.76845	0.67264	8.00042e-09	2.30668e-07
CSNK1G2	5.76602	0.775802	8.11657e-09	2.33837e-07
CSK	5.7659	0.507812	8.12244e-09	2.33837e-07
FAM53B	5.76311	0.956362	8.25778e-09	2.37556e-07
KAT7	5.76178	1.09711	8.32326e-09	2.39261e-07
FBXW11	5.76034	0.85911	8.39445e-09	2.40949e-07
SDHA	5.75964	0.648934	8.42961e-09	2.41778e-07
ETFB	5.75733	0.648698	8.54564e-09	2.44924e-07
EIF5	5.75339	0.527008	8.74716e-09	2.50143e-07
LONP2	5.75345	0.721267	8.744e-09	2.50143e-07
ZFP91	5.75274	1.27992	8.78104e-09	2.50926e-07
CASP3	5.75241	0.982515	8.79825e-09	2.51232e-07
CEP192	5.74966	1.09295	8.94222e-09	2.55154e-07
NOL7	5.74951	0.530869	8.95005e-09	2.55189e-07
NEMF	5.74812	0.648308	9.02412e-09	2.57111e-07
TAF15	5.74774	0.549501	9.04459e-09	2.57504e-07
ENSG00000236449	5.74034	0.853859	9.44857e-09	2.68807e-07
SEC31A	5.73942	0.75193	9.50022e-09	2.70078e-07
MTERF4	5.73265	0.687581	9.88731e-09	2.80875e-07
SLMAP	5.7323	0.809838	9.90765e-09	2.81246e-07
API5	5.73184	0.787901	9.93466e-09	2.81806e-07
THAP12	5.72701	0.925651	1.02213e-08	2.89724e-07
PLEKHM2	5.72551	1.24227	1.03124e-08	2.92093e-07
GMDS-DT	5.72456	1.00219	1.03703e-08	2.93515e-07
ESR2	5.7243	1.12258	1.03863e-08	2.93752e-07
HSPD1	5.72198	0.664055	1.05289e-08	2.97569e-07
ARID4A	5.71966	0.722079	1.06735e-08	3.01435e-07
MAP3K2	5.71736	0.83801	1.08195e-08	3.05333e-07
SPPL2A	5.71685	0.758794	1.08517e-08	3.06018e-07
CMC2	5.71338	0.656543	1.10757e-08	3.12109e-07
CHKB	5.70814	0.745276	1.14217e-08	3.21489e-07
SNRPD3	5.70809	0.548913	1.14252e-08	3.21489e-07
CRCP	5.70425	1.02876	1.16859e-08	3.28344e-07
APPAT	5.69971	1.30951	1.20012e-08	3.3696e-07
TSNAX	5.68483	0.978636	1.30941e-08	3.67112e-07
APPBP2	5.68411	0.886188	1.31497e-08	3.684e-07
MICU2	5.6835	0.601803	1.31966e-08	3.69448e-07
MDM2	5.68104	1.01174	1.33876e-08	3.74523e-07
LINC03076	5.67889	1.76192	1.3557e-08	3.78714e-07
NORAD	5.67414	0.785495	1.39391e-08	3.88823e-07
FXR1	5.67049	0.674487	1.42386e-08	3.96891e-07
IRF1-AS1	5.66399	0.678839	1.47894e-08	4.11949e-07
MGAT5	5.65917	1.00963	1.52105e-08	4.23373e-07
MTMR3	5.65694	1.13602	1.54094e-08	4.28599e-07
DENND4A	5.65494	0.741172	1.55902e-08	4.33316e-07
P2RY10	5.65476	0.74184	1.56068e-08	4.33466e-07
MAPKAP1	5.65307	0.873849	1.57611e-08	4.37436e-07
DGKH	5.65205	1.17918	1.58549e-08	4.39722e-07
OSBPL3	5.65121	0.862597	1.59322e-08	4.41549e-07
HECA	5.64953	0.711646	1.60888e-08	4.45569e-07
CTNNB1	5.64818	0.725977	1.62156e-08	4.48759e-07
HMBOX1	5.64778	1.10827	1.62534e-08	4.49484e-07
WASHC3	5.64627	0.761306	1.63965e-08	4.53115e-07
CASP8	5.64465	0.517454	1.65516e-08	4.57075e-07
KPNA1	5.64422	1.06995	1.65927e-08	4.57883e-07
AEBP2	5.64025	0.833191	1.698e-08	4.67903e-07
ATG12	5.63977	0.656989	1.70282e-08	4.68895e-07
RNF125	5.63721	0.551815	1.72824e-08	4.75556e-07
TAB2	5.63627	0.713842	1.7377e-08	4.77819e-07
WAKMAR2	5.63599	1.58962	1.74052e-08	4.78252e-07
NCBP3	5.63553	1.05148	1.74519e-08	4.79194e-07
SPG11	5.63399	0.818735	1.76087e-08	4.83156e-07
DTHD1	5.63367	1.05548	1.76416e-08	4.83716e-07
ADD1	5.62802	0.601569	1.82286e-08	4.99455e-07
NEDD9	5.62774	0.689192	1.8258e-08	4.99908e-07
GPBP1L1	5.62677	0.721783	1.83616e-08	5.02386e-07
RBM38	5.62606	0.681397	1.84368e-08	5.04087e-07
DIP2B	5.62457	1.08329	1.85975e-08	5.08121e-07
UBE4A	5.62401	0.926543	1.86576e-08	5.09404e-07
HEXD	5.62236	1.05804	1.88364e-08	5.1392e-07
CLTB	5.6218	0.625549	1.88982e-08	5.15243e-07
CLINT1	5.61963	0.707761	1.9137e-08	5.21385e-07
SMU1	5.61772	0.804688	1.93494e-08	5.268e-07
GLRX5	5.61609	0.847691	1.95326e-08	5.31413e-07
SAFB	5.61278	0.748217	1.991e-08	5.41301e-07
SPEN	5.61249	0.811424	1.99441e-08	5.41846e-07
TTC14	5.61217	0.694196	1.99803e-08	5.42448e-07
KMT2B	5.61108	1.13645	2.01065e-08	5.45489e-07
KIAA0319L	5.61049	0.83724	2.01754e-08	5.46975e-07
SKI	5.61016	0.957818	2.0214e-08	5.47637e-07
METTL16	5.60864	0.735781	2.03918e-08	5.52066e-07
ASXL2	5.60754	0.747022	2.05225e-08	5.55216e-07
MAPK8	5.60668	1.12873	2.0624e-08	5.57569e-07
FAM177A1	5.60605	0.633299	2.06998e-08	5.59229e-07
GLYR1	5.60541	0.920387	2.0776e-08	5.60893e-07
C1D	5.60519	0.748655	2.08032e-08	5.61235e-07
COPS2	5.60422	0.737324	2.09196e-08	5.63982e-07
BAZ1B	5.59786	0.712485	2.17013e-08	5.84648e-07
NUCB2	5.59675	0.618123	2.18402e-08	5.87979e-07
USP28	5.59364	1.38101	2.22363e-08	5.98109e-07
SLA2	5.59355	0.996964	2.22474e-08	5.98109e-07
DDX46	5.59142	0.524792	2.25215e-08	6.05056e-07
MAGOH	5.59036	0.572932	2.26598e-08	6.08347e-07
PCNP	5.58989	0.583573	2.27212e-08	6.09574e-07
LINC03009	5.5895	1.07213	2.27726e-08	6.10527e-07
CBLL1	5.58923	0.825779	2.2808e-08	6.11052e-07
ZHX2	5.58407	0.771863	2.34951e-08	6.29023e-07
YWHAQ	5.5801	0.51203	2.4038e-08	6.43111e-07
VRK2	5.57935	0.98774	2.41417e-08	6.45439e-07
CUL2	5.57745	1.05461	2.44066e-08	6.51848e-07
NMI	5.57739	0.898835	2.44152e-08	6.51848e-07
ACTR10	5.57246	0.790371	2.51165e-08	6.70108e-07
CREBBP	5.5719	0.661338	2.5197e-08	6.71792e-07
SREK1	5.56963	0.837467	2.5528e-08	6.80146e-07
TMEM131L	5.56444	0.677034	2.62996e-08	7.00223e-07
PHF10	5.56143	1.26186	2.67579e-08	7.11934e-07
MACROH2A1	5.56053	0.627919	2.68959e-08	7.14833e-07
ENSG00000285658	5.56048	2.71829	2.69039e-08	7.14833e-07
APOL6	5.55954	0.801673	2.70493e-08	7.18202e-07
MSI2	5.55845	0.68622	2.72186e-08	7.22199e-07
MAP3K1	5.55798	1.10756	2.7292e-08	7.2365e-07
MIGA1	5.55025	1.13512	2.8526e-08	7.55333e-07
BDP1	5.54841	0.673451	2.88274e-08	7.62791e-07
AGFG1	5.54714	1.04854	2.90378e-08	7.67832e-07
TENM1	5.54381	1.9654	2.95953e-08	7.82038e-07
DOP1A	5.54266	1.37323	2.97919e-08	7.86693e-07
SUGP2	5.5416	1.29555	2.99718e-08	7.90902e-07
TDRD3	5.54126	1.10005	3.003e-08	7.91897e-07
AGO4	5.53921	0.79521	3.03846e-08	8.00701e-07
DDX27	5.53786	0.784912	3.06197e-08	8.06345e-07
EIF4H	5.53773	0.55477	3.0641e-08	8.06357e-07
NFX1	5.53455	0.833568	3.12035e-08	8.20601e-07
NFKBIZ	5.5247	1.17184	3.30042e-08	8.66775e-07
CSNK2A2	5.51328	1.24294	3.52215e-08	9.23751e-07
PLSCR1	5.5098	1.43708	3.5924e-08	9.40898e-07
ZNF800	5.50846	0.613912	3.61988e-08	9.47451e-07
MRPL1	5.5072	1.11707	3.64576e-08	9.53578e-07
FAM120A	5.50358	0.780412	3.72152e-08	9.72736e-07
LRPPRC	5.50108	0.817822	3.77468e-08	9.85963e-07
STXBP5	5.50011	0.910292	3.79562e-08	9.90763e-07
INO80D	5.49934	0.887022	3.81216e-08	9.94407e-07
DENND4C	5.49883	0.640532	3.8231e-08	9.96587e-07
CHMP4B	5.49717	0.922783	3.85933e-08	1.00535e-06
ZC3H18	5.49659	0.956298	3.87211e-08	1.008e-06
MIA2	5.48756	0.754935	4.07515e-08	1.06014e-06
MDFIC	5.48506	0.554561	4.1332e-08	1.07452e-06
OXSR1	5.47525	0.980839	4.36901e-08	1.13506e-06
CNST	5.47176	0.66566	4.4558e-08	1.15683e-06
EXOC2	5.4646	0.726384	4.63965e-08	1.20375e-06
NT5DC1	5.4638	0.778473	4.66043e-08	1.20752e-06
EHMT1	5.46001	0.643993	4.76099e-08	1.23275e-06
CEP135	5.45973	1.17176	4.76847e-08	1.23386e-06
WDFY1	5.45943	0.994096	4.77666e-08	1.23515e-06
ECHDC1	5.45165	0.787149	4.99042e-08	1.28783e-06
FAM104A	5.45009	0.88222	5.03437e-08	1.29831e-06
KDM4C	5.44946	0.603835	5.0524e-08	1.30209e-06
ERGIC2	5.44722	0.768114	5.11637e-08	1.3177e-06
COQ10B	5.44468	0.782048	5.18976e-08	1.33571e-06
ALYREF	5.44182	0.909915	5.27396e-08	1.35557e-06
GPATCH2L	5.44109	1.15539	5.29567e-08	1.36024e-06
FBXO33	5.43912	0.88923	5.35451e-08	1.37353e-06
RAB22A	5.43802	0.891962	5.38759e-08	1.3811e-06
POLK	5.43021	1.04311	5.62887e-08	1.44199e-06
BST2	5.4257	0.528593	5.77294e-08	1.47792e-06
FRS2	5.42397	1.23871	5.82895e-08	1.49127e-06
CAMKMT	5.42323	0.69519	5.85315e-08	1.49647e-06
PTAR1	5.42091	0.990569	5.92953e-08	1.51499e-06
GPR171	5.41952	1.0948	5.97594e-08	1.52584e-06
DYNC1LI1	5.41427	1.07405	6.15402e-08	1.57027e-06
TXLNG	5.4103	1.0179	6.29208e-08	1.60444e-06
EIF3B	5.39829	0.832734	6.7278e-08	1.71441e-06
ATF6	5.39208	0.882881	6.96458e-08	1.77358e-06
DEF6	5.38523	0.507635	7.2353e-08	1.83847e-06
NOP58	5.38515	0.561713	7.23846e-08	1.83847e-06
CHFR	5.38335	1.00278	7.31137e-08	1.85577e-06
OAS2	5.38192	1.13402	7.36964e-08	1.86811e-06
LEMD3	5.38093	1.04002	7.41006e-08	1.87712e-06
VDAC1	5.37937	0.609941	7.47487e-08	1.8923e-06
SEL1L	5.37603	0.94457	7.61462e-08	1.92641e-06
NT5C2	5.37547	0.831972	7.63822e-08	1.93111e-06
CEP85L	5.37332	0.62522	7.72996e-08	1.95303e-06
PARP1	5.37304	0.533529	7.74193e-08	1.95477e-06
PPP2R5E	5.37074	0.664359	7.84131e-08	1.97857e-06
NUP50	5.36895	0.918882	7.91971e-08	1.99705e-06
PTPN1	5.36735	0.638827	7.99e-08	2.01346e-06
SLC2A3	5.36475	0.632086	8.10614e-08	2.04139e-06
CHCHD1	5.36081	0.801944	8.28483e-08	2.08367e-06
VPS41	5.34912	0.960762	8.8381e-08	2.21993e-06
GAPVD1	5.3467	0.977833	8.95711e-08	2.24836e-06
ADK	5.34318	0.617692	9.13282e-08	2.29098e-06
EFCAB14	5.34163	0.700933	9.21129e-08	2.30916e-06
ZNF33A	5.34119	0.750403	9.2339e-08	2.31333e-06
ZNF106	5.33979	0.696981	9.30516e-08	2.32967e-06
IRF2BP2	5.33476	0.67109	9.56706e-08	2.39369e-06
PAPOLA	5.33419	0.542598	9.59741e-08	2.39973e-06
MNAT1	5.33394	1.08212	9.61032e-08	2.4014e-06
SENP5	5.33282	0.815385	9.67e-08	2.41475e-06
SNTB1	5.33141	0.963887	9.74545e-08	2.43202e-06
PRRC2B	5.33103	0.573012	9.76557e-08	2.43546e-06
RELL1	5.33067	1.16153	9.78527e-08	2.4388e-06
PSMD12	5.32878	0.902525	9.88763e-08	2.46272e-06
RNF216	5.32843	0.682396	9.90662e-08	2.46586e-06
TMEM161B	5.32799	1.35858	9.93039e-08	2.47019e-06
SAT1	5.32195	0.517927	1.02662e-07	2.55043e-06
SPATA13	5.32156	0.593042	1.02878e-07	2.55416e-06
ETF1	5.32082	1.12009	1.03298e-07	2.56293e-06
LGALS8	5.32041	0.811918	1.03536e-07	2.56602e-06
CCDC7	5.32037	1.00951	1.03556e-07	2.56602e-06
YIPF4	5.31214	0.711281	1.08345e-07	2.68298e-06
YWHAE	5.31066	0.675217	1.09229e-07	2.70314e-06
PHF11	5.30804	0.570441	1.10812e-07	2.74055e-06
USPL1	5.30732	1.09788	1.11246e-07	2.74954e-06
SYTL2	5.30627	0.955963	1.11891e-07	2.76371e-06
ARL8A	5.30553	1.19192	1.12346e-07	2.77318e-06
ZCCHC2	5.30073	1.07119	1.1534e-07	2.84526e-06
YLPM1	5.29964	0.855864	1.1603e-07	2.86045e-06
ATAD1	5.29716	0.814082	1.17618e-07	2.89775e-06
FUT8	5.2876	0.778091	1.23929e-07	3.05128e-06
PSMA3-AS1	5.28747	0.707054	1.24017e-07	3.05151e-06
AHCTF1	5.28679	0.874827	1.24479e-07	3.06091e-06
RALGAPB	5.28642	0.952947	1.24734e-07	3.06523e-06
KPNB1	5.28287	0.516809	1.27179e-07	3.12134e-06
ZNF767P	5.27944	0.904813	1.29578e-07	3.17819e-06
WDR20	5.27913	0.93982	1.29799e-07	3.18161e-06
ANKRD10	5.27878	0.740689	1.30046e-07	3.18564e-06
WDR43	5.27821	0.811131	1.30449e-07	3.19145e-06
HDAC4	5.2783	1.04751	1.30387e-07	3.19145e-06
RIPK1	5.27701	0.882521	1.31307e-07	3.20838e-06
RBMS1	5.27545	0.561427	1.32428e-07	3.23373e-06
PCMTD1	5.27418	0.660163	1.3335e-07	3.25418e-06
ARHGEF6	5.27366	0.671743	1.3373e-07	3.2614e-06
AGPAT3	5.27347	0.88635	1.3387e-07	3.26275e-06
XPO4	5.27258	0.691683	1.3452e-07	3.27652e-06
DIS3L2	5.26983	0.897094	1.36546e-07	3.32258e-06
CCDC186	5.26975	0.793479	1.36611e-07	3.32258e-06
TRIM44	5.26967	1.02719	1.3667e-07	3.32258e-06
FBXL20	5.26742	0.743166	1.38353e-07	3.36139e-06
DHX29	5.26504	0.837343	1.40155e-07	3.40304e-06
ZMYM2	5.26187	0.574447	1.42594e-07	3.46009e-06
PDCD10	5.2607	0.582498	1.43509e-07	3.4801e-06
NPC1	5.25962	0.751865	1.44355e-07	3.49841e-06
TGS1	5.25868	0.792683	1.45095e-07	3.51414e-06
PNPLA8	5.2581	1.16901	1.45549e-07	3.52293e-06
SCAMP2	5.24908	0.504499	1.52862e-07	3.69665e-06
HDLBP	5.2489	0.752294	1.53014e-07	3.69665e-06
E2F3	5.24538	0.757979	1.55963e-07	3.7632e-06
CBFA2T2	5.24237	0.708147	1.58525e-07	3.82025e-06
CD58	5.24012	0.576346	1.60476e-07	3.86002e-06
EP300	5.23979	0.721581	1.60764e-07	3.86454e-06
INKA2	5.23952	1.9063	1.60992e-07	3.86761e-06
GMDS	5.23809	0.75425	1.6225e-07	3.89541e-06
UBE2G2	5.23748	0.821079	1.62787e-07	3.90587e-06
DUSP1	5.23663	0.722288	1.63533e-07	3.92135e-06
VPS36	5.23515	0.572393	1.6485e-07	3.94705e-06
MAP4K5	5.23508	0.838614	1.64912e-07	3.94705e-06
NOL8	5.23377	0.92457	1.6609e-07	3.97033e-06
ACTN4	5.23009	0.525205	1.69427e-07	4.04759e-06
SIPA1	5.22701	0.584943	1.72276e-07	4.1131e-06
JARID2	5.22475	0.798394	1.74389e-07	4.15976e-06
MTCH1	5.22469	0.590155	1.74447e-07	4.15976e-06
UBQLN1	5.22458	0.748375	1.74554e-07	4.15976e-06
CUL5	5.22169	0.711187	1.77294e-07	4.22246e-06
OSER1	5.21493	0.764712	1.83891e-07	4.37687e-06
TACC1	5.2134	0.681296	1.85409e-07	4.41028e-06
SLC38A2	5.21306	0.911714	1.85749e-07	4.41565e-06
TNFSF10	5.2127	0.821789	1.86107e-07	4.42144e-06
PPP3CB	5.20929	0.685591	1.89564e-07	4.5008e-06
SLF1	5.20433	0.549829	1.94693e-07	4.61974e-06
DLGAP1	5.20218	3.06598	1.96961e-07	4.67069e-06
CDC5L	5.20038	0.841087	1.98881e-07	4.71333e-06
EIF5B	5.19655	0.573223	2.03024e-07	4.80855e-06
AGAP1	5.19459	1.12887	2.05174e-07	4.85649e-06
NEK7	5.19421	0.501093	2.05597e-07	4.86353e-06
HNRNPL	5.19407	0.505267	2.05751e-07	4.86419e-06
MED14	5.19386	1.33606	2.05973e-07	4.86645e-06
HIF1A-AS3	5.19194	2.5082	2.08114e-07	4.91404e-06
UBA2	5.18707	0.599029	2.13627e-07	5.04114e-06
NDUFA10	5.18649	0.656553	2.14298e-07	5.05386e-06
ACTR6	5.18526	0.703783	2.15715e-07	5.08417e-06
DUS1L	5.18485	0.784319	2.16189e-07	5.09176e-06
SACM1L	5.18335	0.882632	2.17934e-07	5.12708e-06
DHX8	5.18313	1.0027	2.18198e-07	5.13019e-06
TOM1	5.18214	0.681609	2.19353e-07	5.1542e-06
TYW1	5.17946	0.803021	2.22531e-07	5.21934e-06
FAM193A	5.17786	0.8214	2.24451e-07	5.26117e-06
MESD	5.17281	0.549688	2.30597e-07	5.40195e-06
ATP2C1	5.1725	1.1216	2.30984e-07	5.40774e-06
PIK3C3	5.16917	0.945166	2.35134e-07	5.50157e-06
MYSM1	5.16711	0.891442	2.37745e-07	5.55929e-06
XPR1	5.16679	0.946399	2.38144e-07	5.56524e-06
MFSD14A	5.16579	0.732861	2.39423e-07	5.59175e-06
LMBR1	5.15818	0.839085	2.49363e-07	5.81686e-06
ZBTB1	5.15578	0.689395	2.52584e-07	5.88843e-06
CD164	5.15448	0.505702	2.54339e-07	5.92441e-06
PIK3CB	5.15441	0.855037	2.54434e-07	5.92441e-06
ARPP19	5.14947	0.700585	2.61225e-07	6.07887e-06
GPATCH8	5.14377	0.517918	2.69275e-07	6.26244e-06
DCAF16	5.14198	1.10599	2.7186e-07	6.31875e-06
STXBP3	5.12886	0.898013	2.91501e-07	6.77117e-06
OASL	5.12813	0.857252	2.92636e-07	6.79344e-06
SPTBN1	5.1263	0.742684	2.95492e-07	6.85562e-06
USP18	5.12432	2.73836	2.98609e-07	6.92378e-06
OSBPL9	5.12243	0.726143	3.01619e-07	6.98937e-06
WDR48	5.12171	1.02554	3.02778e-07	7.01202e-06
STRN3	5.12156	1.09153	3.03016e-07	7.01332e-06
CCT8	5.12128	0.548816	3.03464e-07	7.01949e-06
UBN1	5.12084	0.804941	3.0418e-07	7.02763e-06
POU2F1	5.12093	0.926778	3.04025e-07	7.02763e-06
LATS1	5.1205	0.736184	3.04728e-07	7.03609e-06
KIF20B	5.12023	1.05085	3.05165e-07	7.04196e-06
CREB1	5.11663	0.594791	3.1104e-07	7.17325e-06
ABCF1	5.11154	0.799994	3.19535e-07	7.36036e-06
TUG1	5.10946	1.15698	3.23075e-07	7.43748e-06
ERAP1	5.10442	0.711584	3.31811e-07	7.63402e-06
DMXL1	5.09986	0.902005	3.39897e-07	7.81539e-06
TXNL1	5.09878	0.600031	3.41857e-07	7.8558e-06
ATXN2	5.09532	0.953392	3.48157e-07	7.9958e-06
ACSF3	5.09079	1.2045	3.56577e-07	8.17946e-06
RNPEPL1	5.09088	0.508899	3.56397e-07	8.17946e-06
PSMA4	5.08976	0.578006	3.58515e-07	8.21903e-06
SINHCAF	5.08853	0.852652	3.60845e-07	8.26262e-06
LGALS3BP	5.08381	1.8825	3.69935e-07	8.46574e-06
FBXL5	5.08313	0.646806	3.71261e-07	8.48602e-06
EIF2A	5.07618	0.640804	3.85095e-07	8.79703e-06
CHORDC1	5.0758	0.876658	3.85872e-07	8.80957e-06
ANKRD36B	5.07292	0.812427	3.91767e-07	8.93358e-06
UBE2S	5.07096	0.92776	3.95805e-07	9.01502e-06
PPP4R2	5.07064	0.663972	3.96476e-07	9.02172e-06
RAD54L2	5.0706	0.833072	3.96567e-07	9.02172e-06
HELB	5.06891	0.77766	4.00103e-07	9.09681e-06
CEBPD	5.06785	1.6702	4.02324e-07	9.14193e-06
RASSF3	5.06688	0.573776	4.04391e-07	9.18348e-06
ARHGAP15-AS1	5.06412	1.40058	4.10295e-07	9.31209e-06
FGD5-AS1	5.0636	0.918656	4.11404e-07	9.33175e-06
ZNF506	5.06172	0.855287	4.15485e-07	9.4188e-06
INO80	5.06154	0.771815	4.15884e-07	9.42231e-06
GMPS	5.0609	0.839071	4.17292e-07	9.44868e-06
PI4KA	5.06066	0.764565	4.17808e-07	9.45479e-06
KLHDC2	5.05523	0.561519	4.29884e-07	9.72238e-06
TOX4	5.05427	0.621164	4.32047e-07	9.76558e-06
MED4	5.05408	0.556267	4.32462e-07	9.76923e-06
MRFAP1	5.05069	0.554484	4.40224e-07	9.93877e-06
SERPINB1	5.04685	0.53686	4.49164e-07	1.01347e-05
NPTN	5.0418	0.932161	4.61167e-07	1.03994e-05
ANKRD23	5.04002	1.96507	4.65491e-07	1.04908e-05
TMCC1	5.03769	0.848622	4.71181e-07	1.06128e-05
SLU7	5.03668	0.712261	4.73673e-07	1.06628e-05
METRNL	5.03578	1.86626	4.75919e-07	1.07071e-05
GLMN	5.03171	0.81438	4.86131e-07	1.09304e-05
SPPL3	5.02917	0.694657	4.926e-07	1.10676e-05
TRIM26	5.02899	0.942756	4.93071e-07	1.10676e-05
CWC15	5.02898	0.537788	4.93093e-07	1.10676e-05
CAAP1	5.02778	1.14571	4.96193e-07	1.11243e-05
TMEM87A	5.02542	0.577711	5.02335e-07	1.12555e-05
ELF2	5.02201	0.569518	5.11327e-07	1.14503e-05
NUMB	5.01995	0.831137	5.16853e-07	1.15673e-05
HECTD4	5.01962	0.848623	5.17744e-07	1.15806e-05
C1QBP	5.01942	0.540955	5.18284e-07	1.15859e-05
PPP3CA	5.01766	0.515339	5.23052e-07	1.1679e-05
IFT25	5.016	0.51582	5.27575e-07	1.17732e-05
YAF2	5.01035	0.77215	5.43311e-07	1.21173e-05
USP33	5.00957	0.608751	5.45504e-07	1.21592e-05
KLHL5	5.00917	1.33713	5.46641e-07	1.21775e-05
IP6K1	5.00728	0.86441	5.52059e-07	1.22911e-05
RRP1B	5.00595	0.671753	5.55868e-07	1.23617e-05
CYP20A1	5.00562	0.639692	5.56824e-07	1.23758e-05
UBE2E1	5.00264	0.742505	5.655e-07	1.25542e-05
PIK3C2A	5.00012	0.921179	5.7296e-07	1.27052e-05
HSPH1	4.99426	1.0828	5.90611e-07	1.30815e-05
LMAN1	4.99411	0.689641	5.91091e-07	1.30847e-05
POLR2B	4.99245	0.539285	5.9618e-07	1.31746e-05
ECPAS	4.98511	0.872591	6.19272e-07	1.36771e-05
TRAPPC2	4.98377	0.890728	6.23555e-07	1.37638e-05
GPR65	4.98279	0.790677	6.26736e-07	1.38214e-05
STAM	4.98275	1.05019	6.26877e-07	1.38214e-05
BICD1	4.97812	0.940091	6.42041e-07	1.41476e-05
SEL1L3	4.97675	0.665076	6.4662e-07	1.42404e-05
DCTN6	4.97253	1.36406	6.60846e-07	1.45454e-05
STX11	4.97226	1.35399	6.61767e-07	1.45574e-05
SLC27A4	4.97122	1.71776	6.65346e-07	1.46277e-05
TRIM13	4.96954	0.921391	6.71109e-07	1.47461e-05
AATF	4.96933	0.561018	6.71833e-07	1.47536e-05
PDCD1	4.965	0.588102	6.87024e-07	1.507e-05
ELK3	4.96452	0.839232	6.88722e-07	1.50987e-05
LARP1	4.96133	0.792219	7.00124e-07	1.53374e-05
RAB8A	4.96125	0.652959	7.00407e-07	1.53374e-05
VRK1	4.95979	0.902056	7.05704e-07	1.54447e-05
PLEKHA3	4.95816	0.915257	7.11644e-07	1.55659e-05
PRF1	4.95396	0.514244	7.2718e-07	1.5879e-05
VPS8	4.95395	0.829887	7.27213e-07	1.5879e-05
SNHG16	4.95385	0.66998	7.27604e-07	1.5879e-05
LRIG1	4.95255	0.890748	7.32475e-07	1.59762e-05
PARG	4.95008	1.14956	7.41847e-07	1.61624e-05
STOM	4.94923	0.632123	7.45074e-07	1.62235e-05
PTPRM	4.94476	1.02766	7.62368e-07	1.65907e-05
SETD5	4.94309	0.595109	7.6894e-07	1.67243e-05
PPP2CA	4.94154	0.546	7.75081e-07	1.68389e-05
NABP1	4.93865	0.876814	7.86661e-07	1.70713e-05
TXNL4A	4.93872	0.526341	7.8638e-07	1.70713e-05
YEATS2	4.93826	1.1131	7.88209e-07	1.70953e-05
TRRAP	4.93741	0.779804	7.91665e-07	1.71606e-05
FAM111A	4.93548	0.760429	7.9955e-07	1.73218e-05
ATP10A	4.93316	1.34839	8.09097e-07	1.75188e-05
CSNK1D	4.93235	0.74861	8.1246e-07	1.75817e-05
SMNDC1	4.92923	0.794072	8.25534e-07	1.78526e-05
TCERG1	4.92915	0.726011	8.25903e-07	1.78526e-05
SMYD3	4.92585	0.547955	8.39933e-07	1.81356e-05
RAD51B	4.92564	0.725618	8.40832e-07	1.81449e-05
NCBP1	4.92115	0.987158	8.60376e-07	1.85562e-05
TMCO1	4.91549	0.51705	8.85618e-07	1.90793e-05
METTL15	4.91357	0.784177	8.94322e-07	1.92561e-05
CHD4	4.91346	0.66403	8.94839e-07	1.92565e-05
TASOR	4.91311	0.593224	8.96432e-07	1.928e-05
DENR	4.91241	0.588066	8.99624e-07	1.93375e-05
BTN3A1	4.91231	0.593559	9.00104e-07	1.93375e-05
C21orf91	4.91128	0.782666	9.04836e-07	1.94175e-05
ZNF326	4.90916	0.901695	9.14655e-07	1.95956e-05
KPNA3	4.90592	0.820502	9.29887e-07	1.99108e-05
STAMBPL1	4.90396	1.01798	9.39218e-07	2.00883e-05
BRAF	4.90128	0.649832	9.52137e-07	2.03534e-05
DPP8	4.89904	0.755661	9.63048e-07	2.05752e-05
DCAF1	4.89666	1.21948	9.74769e-07	2.08026e-05
NAA15	4.89608	0.774394	9.77667e-07	2.08529e-05
LDLRAD4	4.89221	0.56498	9.9708e-07	2.12539e-05
LRCH1	4.89212	1.07818	9.97566e-07	2.12539e-05
ENSG00000231329	4.89095	1.67863	1.0035e-06	2.13605e-05
ARHGEF7	4.89092	0.90638	1.00368e-06	2.13605e-05
CSNK1G1	4.89058	0.842352	1.00537e-06	2.13847e-05
EIF4E2	4.89039	0.587722	1.00635e-06	2.13857e-05
INPP4A	4.89036	0.538711	1.00652e-06	2.13857e-05
LYRM2	4.88609	0.673608	1.02858e-06	2.18303e-05
AGPAT5	4.8851	1.50881	1.03378e-06	2.19286e-05
ZMYND11	4.88464	0.69657	1.0362e-06	2.19679e-05
AASDHPPT	4.88445	0.903398	1.03716e-06	2.19763e-05
GBP3	4.87656	1.08438	1.07951e-06	2.2861e-05
SPTLC2	4.87538	0.99033	1.08601e-06	2.2986e-05
DIS3	4.87395	1.04641	1.09389e-06	2.31402e-05
PSME3IP1	4.87209	0.78947	1.10422e-06	2.33413e-05
DCP2	4.8703	0.61363	1.11429e-06	2.35331e-05
DYRK2	4.86624	0.668149	1.13741e-06	2.39951e-05
POLR2K	4.864	0.545924	1.15036e-06	2.42549e-05
ATAD2	4.8624	0.8819	1.15972e-06	2.44389e-05
PARP12	4.86018	1.18806	1.1728e-06	2.47012e-05
SGTB	4.8593	0.792795	1.17803e-06	2.47977e-05
ENSG00000291203	4.85838	1.02563	1.18348e-06	2.48989e-05
CDC37L1	4.85738	0.918092	1.18948e-06	2.50115e-05
PPP6R1	4.8477	0.597628	1.24904e-06	2.62209e-05
ENY2	4.84531	0.571911	1.26414e-06	2.65237e-05
GPR132	4.84475	0.822033	1.2677e-06	2.65838e-05
SLBP	4.84342	0.550883	1.27624e-06	2.67483e-05
CRLF3	4.84271	0.5407	1.28083e-06	2.68155e-05
USF3	4.84069	0.919548	1.29387e-06	2.70591e-05
SLC30A7	4.83995	0.845017	1.2987e-06	2.71454e-05
NUP42	4.83838	0.873813	1.30898e-06	2.73456e-05
YTHDF2	4.83798	0.568917	1.31168e-06	2.73871e-05
SMG7	4.8376	0.790764	1.31416e-06	2.74163e-05
ARMH3	4.83755	0.864802	1.3145e-06	2.74163e-05
DTX3L	4.83319	1.05414	1.3436e-06	2.80081e-05
SEC16A	4.83287	1.00038	1.34578e-06	2.80384e-05
UBR3	4.83059	0.812427	1.3613e-06	2.83464e-05
ATF2	4.82609	0.873823	1.39242e-06	2.89789e-05
ZFC3H1	4.82049	0.686443	1.43203e-06	2.97711e-05
FTO	4.81894	0.70331	1.4432e-06	2.99872e-05
RAD50	4.81775	0.818777	1.45186e-06	3.01508e-05
SARNP	4.81643	0.537303	1.46152e-06	3.03352e-05
ZNF143	4.81486	0.944592	1.47304e-06	3.05579e-05
UBLCP1	4.81039	0.685174	1.50636e-06	3.12323e-05
PREPL	4.80874	1.03438	1.51888e-06	3.1475e-05
RRM1	4.80735	1.07007	1.52944e-06	3.16497e-05
ATG14	4.80732	0.894627	1.52964e-06	3.16497e-05
TRAF5	4.80731	0.637422	1.52977e-06	3.16497e-05
GOLM2	4.80651	0.709588	1.53584e-06	3.17583e-05
HERC2P3	4.80397	0.686182	1.55549e-06	3.21474e-05
KRAS	4.80002	0.506366	1.58653e-06	3.27712e-05
ANKUB1	4.79882	1.69025	1.59601e-06	3.29494e-05
ENSG00000290928	4.79785	0.72176	1.6038e-06	3.30926e-05
PHACTR4	4.79748	0.709647	1.60673e-06	3.31353e-05
PIK3CG	4.79626	0.845554	1.61653e-06	3.33198e-05
CDK5RAP2	4.79353	0.910582	1.63874e-06	3.37594e-05
CREBZF	4.79108	0.760616	1.65886e-06	3.41557e-05
BECN1	4.78832	0.687733	1.68184e-06	3.46105e-05
LDB1	4.78787	1.13001	1.68564e-06	3.46702e-05
ME2	4.78517	0.849968	1.70846e-06	3.51208e-05
ADAM17	4.78084	0.885109	1.74567e-06	3.58666e-05
ARID1A	4.77984	0.552316	1.75439e-06	3.60266e-05
ELP2	4.77884	0.695369	1.76308e-06	3.61665e-05
N4BP2	4.77673	1.18038	1.78173e-06	3.65297e-05
PSMG2	4.77636	0.512784	1.78497e-06	3.65767e-05
CUL4A	4.77561	0.57779	1.79163e-06	3.66742e-05
PSMC6	4.77104	0.683707	1.83279e-06	3.7497e-05
MYD88	4.76923	0.787848	1.84935e-06	3.77957e-05
CHD8	4.76871	0.719354	1.85407e-06	3.78722e-05
PAXBP1	4.76163	1.0571	1.92035e-06	3.91844e-05
TFDP1	4.7581	0.950118	1.95421e-06	3.98543e-05
FAM120B	4.75682	0.637381	1.96664e-06	4.00723e-05
AKAP11	4.75679	0.739174	1.96698e-06	4.00723e-05
ABHD15-AS1	4.75439	1.59393	1.99044e-06	4.0529e-05
KAT2B	4.75052	0.744214	2.02898e-06	4.12701e-05
ENSG00000228061	4.74918	2.3631	2.04239e-06	4.15211e-05
PPP1R7	4.74787	0.507665	2.05571e-06	4.177e-05
EOGT-DT	4.74765	2.81163	2.05793e-06	4.17929e-05
PMF1	4.74548	0.620391	2.0801e-06	4.22211e-05
YIPF5	4.74347	0.66865	2.10088e-06	4.26204e-05
CWF19L1	4.74312	0.922058	2.1045e-06	4.26714e-05
TERF2	4.738	1.20212	2.15838e-06	4.36492e-05
CTDNEP1	4.73348	0.553632	2.20703e-06	4.46098e-05
CASD1	4.73316	1.10103	2.21054e-06	4.46416e-05
DDI2	4.73126	1.3893	2.23132e-06	4.503e-05
MTFR1	4.73091	1.25663	2.23516e-06	4.50838e-05
KLC1	4.72987	0.665391	2.2466e-06	4.5291e-05
TENT5C	4.72931	0.55082	2.25287e-06	4.53937e-05
CDK11A	4.72736	0.633648	2.27462e-06	4.5808e-05
ST8SIA4	4.72627	0.544239	2.28684e-06	4.60302e-05
RIC1	4.72257	0.825867	2.32878e-06	4.68475e-05
NOL10	4.71989	1.00184	2.3597e-06	4.74226e-05
CCNT1	4.71856	0.807079	2.37521e-06	4.76846e-05
MTMR6	4.71604	1.057	2.40477e-06	4.82529e-05
IST1	4.71216	0.533809	2.45109e-06	4.91567e-05
NFE2L2	4.70859	0.592901	2.49441e-06	4.99997e-05
ARHGAP18	4.70363	1.00269	2.55577e-06	5.11386e-05
TOP2B	4.70357	0.586706	2.55653e-06	5.11386e-05
NIFK	4.70116	0.692238	2.58682e-06	5.17107e-05
ENSG00000267476	4.70046	2.15965	2.59577e-06	5.18161e-05
ARCN1	4.69868	0.709732	2.61845e-06	5.22419e-05
SCYL2	4.69302	1.14387	2.692e-06	5.36815e-05
EXOSC6	4.68853	0.88241	2.7518e-06	5.48456e-05
SLAMF7	4.68791	0.691285	2.76012e-06	5.49831e-05
NIPSNAP2	4.67934	0.754211	2.87804e-06	5.7273e-05
ECE1	4.67856	0.836828	2.88894e-06	5.74603e-05
PURA	4.67771	0.614371	2.90099e-06	5.76703e-05
TPK1	4.66349	0.747578	3.10887e-06	6.17074e-05
UBR4	4.65797	0.659274	3.19341e-06	6.33205e-05
HSPA4	4.65589	0.761904	3.22585e-06	6.39309e-05
SPOPL	4.65484	1.22732	3.2424e-06	6.42258e-05
TRAPPC11	4.65406	1.08477	3.25462e-06	6.44348e-05
SHPRH	4.65293	0.806368	3.27255e-06	6.47566e-05
CBL	4.65193	0.855487	3.28835e-06	6.50359e-05
EBPL	4.64915	0.833195	3.3331e-06	6.58534e-05
TM9SF2	4.64815	0.560385	3.34918e-06	6.6137e-05
ENSG00000259088	4.64805	2.1224	3.35088e-06	6.6137e-05
MARK2	4.64715	0.702297	3.36548e-06	6.63912e-05
WASHC4	4.64615	0.792354	3.38185e-06	6.66802e-05
TCHP	4.64532	0.804936	3.39558e-06	6.68825e-05
PHAX	4.64139	0.674752	3.46079e-06	6.81322e-05
ARHGAP12	4.63983	0.858026	3.487e-06	6.86132e-05
IRF9	4.63259	0.504014	3.6112e-06	7.09848e-05
XKR6	4.63215	0.995581	3.61896e-06	7.11011e-05
INTS6	4.62775	0.651323	3.69651e-06	7.25507e-05
RHBDD1	4.62662	1.18796	3.71676e-06	7.29113e-05
FABP5	4.62571	0.609527	3.7332e-06	7.31966e-05
KRR1	4.62493	0.568399	3.74719e-06	7.34336e-05
ZDHHC21	4.61742	1.4488	3.88547e-06	7.60277e-05
CABIN1	4.61677	0.551903	3.89756e-06	7.62255e-05
DDX50	4.61522	0.540161	3.92677e-06	7.67579e-05
OTULINL	4.61066	0.798604	4.01398e-06	7.83139e-05
ZNF267	4.61063	0.878918	4.01449e-06	7.83139e-05
ANAPC10	4.60859	1.03618	4.05403e-06	7.90056e-05
HECTD1	4.60732	0.536962	4.0789e-06	7.945e-05
CKAP5	4.60439	0.982345	4.13685e-06	8.04976e-05
SEC22A	4.60281	0.967668	4.1683e-06	8.10687e-05
LGALS3	4.60262	0.64398	4.17214e-06	8.10718e-05
ZCCHC8	4.60259	1.07548	4.17266e-06	8.10718e-05
HADHB	4.60209	0.620924	4.1828e-06	8.12279e-05
DDX10	4.59776	1.08333	4.27063e-06	8.28502e-05
MRPL42	4.59426	0.870503	4.34278e-06	8.42076e-05
UBE2A	4.59025	0.630343	4.42717e-06	8.58009e-05
CTNNBL1	4.58846	0.763228	4.4652e-06	8.64945e-05
AZI2	4.58494	0.85078	4.54126e-06	8.79236e-05
CYREN	4.58266	0.91998	4.59092e-06	8.88407e-05
DENND6A	4.57932	0.782774	4.66495e-06	9.01827e-05
USP8	4.57843	0.557886	4.6848e-06	9.05212e-05
JMY	4.57709	0.947829	4.71493e-06	9.10274e-05
RUNX2	4.57705	0.857108	4.71571e-06	9.10274e-05
FKBP3	4.57468	0.650273	4.76939e-06	9.19907e-05
CSNK2A1	4.57464	0.691373	4.77038e-06	9.19907e-05
GOLGA3	4.57285	1.1586	4.81123e-06	9.27321e-05
MDN1	4.572	0.850159	4.83088e-06	9.30643e-05
OXR1	4.57171	0.807279	4.83771e-06	9.31495e-05
REV1	4.56489	0.835163	4.99768e-06	9.6038e-05
NETO2	4.56153	2.06267	5.07818e-06	9.74879e-05
CCDC6	4.55937	0.980702	5.13069e-06	9.84471e-05
IFNGR1	4.55915	0.582579	5.13623e-06	9.85043e-05
PRR5L	4.55894	0.795681	5.14113e-06	9.85494e-05
RIGI	4.55786	0.893658	5.16763e-06	9.90082e-05
ATP6V1D	4.55719	0.91305	5.18415e-06	9.92755e-05
PMS2P4	4.55604	0.97348	5.21281e-06	9.97748e-05
EXOC7	4.54924	0.799675	5.38396e-06	0.000103
ZMYM4	4.54612	0.968711	5.4643e-06	0.000104485
HMGXB3	4.54601	0.991763	5.46724e-06	0.000104489
COMMD1	4.54057	0.549034	5.6101e-06	0.000106955
NBR1	4.53819	0.668561	5.67396e-06	0.000108119
NDUFS2	4.5345	0.520096	5.7739e-06	0.000109969
GNPTAB	4.53376	0.717036	5.79443e-06	0.000110306
CTBS	4.53143	1.09162	5.85859e-06	0.000111472
EHBP1	4.52837	0.808007	5.94399e-06	0.000113041
SMG6	4.52752	0.614548	5.96804e-06	0.000113387
SIN3A	4.5239	0.79034	6.07093e-06	0.000115228
PRKAR2A	4.52323	0.633263	6.09021e-06	0.000115537
TNFRSF4	4.52198	1.48778	6.12642e-06	0.000116115
GOPC	4.52197	0.680613	6.12667e-06	0.000116115
POM121	4.52131	0.738157	6.14587e-06	0.000116422
VEZT	4.52096	0.8038	6.15599e-06	0.000116556
ENSG00000257277	4.519	1.57086	6.21324e-06	0.000117539
C1orf52	4.51831	0.782356	6.23346e-06	0.00011785
CYB5R4	4.51815	0.735706	6.23834e-06	0.000117884
MSH3	4.51788	0.962184	6.2463e-06	0.000117977
TNFSF8	4.51697	0.697233	6.27307e-06	0.000118424
CEP95	4.51529	0.756597	6.32304e-06	0.000119309
TOPBP1	4.51493	0.90747	6.3337e-06	0.000119452
ZNF654	4.51043	0.85476	6.46966e-06	0.000121957
SIPA1L2	4.50979	2.15009	6.48908e-06	0.000122263
SLF2	4.50928	1.11022	6.50482e-06	0.0001225
ZNF277	4.50542	0.737301	6.62416e-06	0.000124687
GTF2I	4.50423	0.73203	6.66148e-06	0.000125267
JMJD6	4.50245	0.930015	6.71744e-06	0.000126258
SERINC5	4.50153	0.52367	6.74669e-06	0.000126746
ZNF107	4.49973	0.728923	6.80389e-06	0.000127696
RPS6KB1	4.49926	0.944108	6.81896e-06	0.000127855
IP6K2	4.49926	0.593269	6.81896e-06	0.000127855
HACD4	4.49835	0.512811	6.84835e-06	0.000128343
TDG	4.49414	0.713276	6.98513e-06	0.00013078
PSMD13	4.48909	0.504028	7.15284e-06	0.000133855
SUSD6	4.48813	0.948418	7.18507e-06	0.000134393
TIAL1	4.4877	0.502774	7.19977e-06	0.000134603
ARL14EP	4.48747	0.63674	7.20743e-06	0.000134681
FMR1	4.48662	0.939356	7.23635e-06	0.000135156
NBEAL2	4.48575	0.88245	7.26568e-06	0.000135638
PRR14L	4.48561	0.833298	7.27073e-06	0.000135666
VPS50	4.48521	0.993563	7.28411e-06	0.00013585
KIF1B	4.47655	0.939145	7.58602e-06	0.000141413
SLC25A32	4.47494	0.856202	7.64345e-06	0.000142346
BTBD1	4.47332	0.819795	7.70162e-06	0.00014336
PPIP5K2	4.47211	0.853398	7.74505e-06	0.000144099
GTPBP6	4.46634	0.71941	7.95698e-06	0.000147971
FDX1	4.46553	0.645772	7.98715e-06	0.00014846
LARP4	4.46532	1.2206	7.99495e-06	0.000148534
SNTB2	4.46351	0.796269	8.06288e-06	0.000149724
AFTPH	4.46043	0.679872	8.17944e-06	0.000151742
HCG18	4.45714	0.633399	8.30603e-06	0.000154017
CALCOCO2	4.45589	0.580243	8.35475e-06	0.000154846
SLC7A1	4.45574	1.18509	8.36052e-06	0.000154878
ZNF92	4.45367	0.853586	8.44134e-06	0.000156151
ST3GAL5	4.45105	1.07754	8.54507e-06	0.000157918
DDX1	4.45073	0.739067	8.55791e-06	0.00015808
GATAD2A	4.4504	0.549649	8.57111e-06	0.000158248
CDYL2	4.44757	1.33658	8.68481e-06	0.00016027
CCT2	4.44367	0.555478	8.84391e-06	0.000163128
SFT2D2	4.43628	0.830455	9.15271e-06	0.000168422
NUP88	4.43611	0.790954	9.16011e-06	0.000168478
BAZ2B	4.43431	0.95385	9.23673e-06	0.000169645
ENSG00000290048	4.43389	1.20254	9.25467e-06	0.000169813
TRERF1	4.43174	0.553982	9.34751e-06	0.000171435
WHAMM	4.42921	0.682371	9.45804e-06	0.000173379
RNPC3	4.42658	0.701231	9.57406e-06	0.000175423
UBE2M	4.42564	0.689309	9.61549e-06	0.000176099
AXIN1	4.4241	1.00214	9.68441e-06	0.000177277
MED6	4.42342	0.735421	9.71492e-06	0.000177751
PIEZO1	4.41916	0.858903	9.90835e-06	0.000181204
EP400	4.41892	0.688859	9.91954e-06	0.000181237
DHX38	4.41879	1.02938	9.92554e-06	0.000181261
ATL2	4.4183	1.54638	9.94796e-06	0.000181584
MBNL2	4.41656	0.594542	1.00284e-05	0.000182967
GAB3	4.4141	1.01241	1.0143e-05	0.000184969
PHF14	4.41224	0.545643	1.02307e-05	0.000186481
DNAJC5	4.41071	0.865493	1.0303e-05	0.000187598
ATP6V1H	4.41067	0.675698	1.03051e-05	0.000187598
RAD51-AS1	4.41058	0.95116	1.03092e-05	0.000187598
CD2AP	4.41044	0.783971	1.03163e-05	0.000187598
TERF1	4.40349	0.786269	1.06525e-05	0.000193439
SENP2	4.40177	1.10667	1.07372e-05	0.000194884
MTOR	4.39968	0.97475	1.08411e-05	0.000196586
MAPK9	4.39894	1.18379	1.08782e-05	0.000197165
SRFBP1	4.39614	1.00347	1.10191e-05	0.000199533
NCOA5	4.39203	0.918216	1.12296e-05	0.000203154
ANKRD39	4.3881	0.752414	1.14343e-05	0.000206761
VPS26A	4.38638	0.611567	1.15253e-05	0.000208309
SECISBP2L	4.38576	0.583071	1.15581e-05	0.000208706
PRKRIP1	4.38461	0.630905	1.16194e-05	0.000209713
CCND2	4.38364	0.522555	1.16711e-05	0.000210548
EXOSC3	4.38252	0.7867	1.17314e-05	0.000211538
RAB37	4.38237	0.632231	1.17394e-05	0.000211584
TNPO1	4.37979	0.723924	1.18792e-05	0.000214002
TAF3	4.37926	0.56483	1.19082e-05	0.000214425
RB1	4.37912	0.512534	1.19158e-05	0.000214462
PAPOLG	4.3789	0.999557	1.19282e-05	0.000214585
UBE3C	4.37642	0.683852	1.20643e-05	0.000216932
BUD23	4.37296	0.539381	1.22575e-05	0.000220305
OSBP	4.37148	0.941875	1.2341e-05	0.000221701
HYCC2	4.36948	0.819958	1.24542e-05	0.000223632
TRAPPC8	4.3693	0.998618	1.24647e-05	0.000223715
RUVBL1	4.36813	0.74904	1.25314e-05	0.000224809
RRAS2	4.36658	1.52302	1.26207e-05	0.000226305
ATP11A	4.3649	1.30654	1.27181e-05	0.000227735
ARNT	4.36252	0.991762	1.28572e-05	0.000230118
ZCRB1	4.36174	0.614385	1.29034e-05	0.000230837
ANKRD28	4.36141	0.962597	1.29229e-05	0.00023108
NMT1	4.3605	0.550069	1.29765e-05	0.000231931
GABPB1	4.3604	1.11438	1.29827e-05	0.000231935
NAA16	4.35789	0.749892	1.31324e-05	0.0002345
LARP7	4.35424	0.704976	1.33531e-05	0.00023833
TMEM135	4.34825	1.29743	1.37231e-05	0.00024437
RPTOR	4.34681	0.769362	1.38133e-05	0.000245636
TP53BP2	4.34396	1.14837	1.39937e-05	0.000248615
VPS13A	4.33993	0.581812	1.4253e-05	0.000253105
KPNA6	4.33826	0.734741	1.43613e-05	0.000254911
SUPT16H	4.3352	0.531933	1.45629e-05	0.000258371
MTF2	4.33288	0.636477	1.47171e-05	0.00026097
TYMP	4.33279	0.790504	1.47229e-05	0.00026097
LRRFIP2	4.32888	0.690602	1.49868e-05	0.000265525
BRWD3	4.32697	1.02442	1.51177e-05	0.000267722
TBC1D23	4.32585	0.964841	1.51944e-05	0.000268956
CRNKL1	4.32143	0.949434	1.55023e-05	0.000274157
ENSG00000253736	4.31989	2.14329	1.5611e-05	0.000275952
UHMK1	4.31877	0.517759	1.56901e-05	0.000277223
SCMH1	4.31602	0.707939	1.58869e-05	0.000280572
ERCC6L2	4.31577	0.812317	1.59045e-05	0.000280754
CDC40	4.31398	0.549828	1.60342e-05	0.000282785
MBD4	4.31401	0.605994	1.60323e-05	0.000282785
PUM3	4.31279	0.717417	1.6121e-05	0.000284186
RABL6	4.31226	0.615414	1.61598e-05	0.00028474
CPNE7	4.31061	1.5018	1.62806e-05	0.000286737
ZNF490	4.30901	1.23117	1.63983e-05	0.00028868
UBXN7	4.29898	0.793212	1.71585e-05	0.000301512
INSYN2B	4.29882	1.93426	1.71707e-05	0.000301588
KIAA1143	4.29651	0.692962	1.73511e-05	0.000304479
SLC20A1	4.294	0.669237	1.75484e-05	0.000307802
NSD2	4.29074	0.812283	1.78078e-05	0.000312211
DCTN4	4.28964	0.652436	1.7896e-05	0.000313615
PSD4	4.28867	0.736444	1.79748e-05	0.000314853
EIF2AK1	4.27419	0.60006	1.91832e-05	0.000335563
ENSG00000256705	4.26881	2.38507	1.9652e-05	0.000343607
LINC02320	4.26822	2.33948	1.97042e-05	0.000344066
JADE2	4.26821	0.586207	1.9705e-05	0.000344066
HNRNPH2	4.26685	0.566231	1.98253e-05	0.000346011
GARS1	4.26442	0.7016	2.00423e-05	0.000349605
ULK4	4.26434	0.875076	2.00494e-05	0.000349605
SMARCD1	4.2605	0.951972	2.03971e-05	0.000355348
C1GALT1	4.2599	0.561385	2.0452e-05	0.000355961
MARK4	4.25993	0.830017	2.04488e-05	0.000355961
CCDC93	4.25981	0.904308	2.046e-05	0.000355961
IFNAR1	4.25708	0.730726	2.07118e-05	0.000360018
CENPK	4.25222	0.838792	2.11666e-05	0.000367427
ENSG00000291143	4.25104	0.525652	2.1278e-05	0.000369187
ABCE1	4.25094	0.714212	2.12871e-05	0.000369187
PANK2	4.24874	0.555893	2.14976e-05	0.00037267
OXCT1	4.24588	0.654613	2.17734e-05	0.000376987
ZNF652	4.24588	0.55524	2.17734e-05	0.000376987
ATP13A3	4.24482	1.08115	2.18768e-05	0.000378556
ZFYVE16	4.24472	1.52113	2.18862e-05	0.000378556
SMAD3	4.24339	0.550502	2.20166e-05	0.000380471
TANK-AS1	4.24315	1.55463	2.20406e-05	0.000380715
IRAK4	4.24175	0.562783	2.21788e-05	0.000382931
TRIM24	4.23955	1.04238	2.23967e-05	0.000386521
NSRP1	4.2382	0.543427	2.25318e-05	0.000388679
SLC25A12	4.23743	0.728985	2.26088e-05	0.000389833
PCID2	4.23675	0.59293	2.26782e-05	0.000390855
RALBP1	4.23561	0.540098	2.27928e-05	0.000392654
KDM5B	4.23485	0.932506	2.28707e-05	0.00039382
RUFY2	4.23368	1.21721	2.29898e-05	0.000395671
MCM9	4.23359	0.779212	2.29987e-05	0.000395671
FAM204A	4.2327	0.53418	2.30897e-05	0.000397061
ZNF609	4.23086	0.712924	2.32801e-05	0.000399801
GARS1-DT	4.22881	0.914816	2.34929e-05	0.000403276
SMURF2	4.22848	0.54859	2.35275e-05	0.00040369
TPGS1	4.22753	0.745417	2.3627e-05	0.000405217
PARN	4.22716	0.700756	2.36663e-05	0.000405711
CLPTM1L	4.22668	0.820864	2.37167e-05	0.000406395
METTL14	4.2238	0.996091	2.40214e-05	0.000411433
NFATC2IP	4.22345	0.574289	2.40586e-05	0.000411887
ABHD17B	4.22207	1.27585	2.42069e-05	0.000414243
POM121C	4.22117	0.645643	2.43035e-05	0.000415527
EEF1AKMT2	4.21981	0.789854	2.44514e-05	0.00041787
PCCA	4.21782	0.930885	2.46677e-05	0.00042138
ALG5	4.21765	0.647822	2.46858e-05	0.000421503
CASC3	4.2092	0.695812	2.56281e-05	0.000437206
CAPN7	4.20928	0.62804	2.56182e-05	0.000437206
TP53INP1	4.20821	1.4528	2.574e-05	0.000438727
CCDC146	4.20715	1.32627	2.58612e-05	0.0004406
TMEM245	4.20675	0.636668	2.59071e-05	0.000441187
ZNF91	4.20547	0.680392	2.60542e-05	0.000443496
ZNF236	4.20441	0.971511	2.61769e-05	0.000445389
OTUD4	4.19703	0.884497	2.70441e-05	0.000459535
ROCK2	4.19309	0.890659	2.75179e-05	0.000467381
ZC3H14	4.18285	0.859439	2.8788e-05	0.000488094
RNF13	4.18193	0.527206	2.89041e-05	0.000489847
GABPA	4.17742	1.09188	2.94833e-05	0.000499005
MEF2D	4.17712	1.02378	2.95228e-05	0.000499455
TRIM37	4.17519	1.06543	2.97735e-05	0.000503477
EPHA4	4.17332	0.656144	3.00194e-05	0.000507413
ISY1	4.17195	0.689993	3.02002e-05	0.000510245
HERC3	4.16786	0.822973	3.07476e-05	0.000518812
CWC22	4.16562	0.787516	3.10509e-05	0.0005237
NUP54	4.16052	0.719533	3.17531e-05	0.000535076
DDB2	4.15543	0.634528	3.24679e-05	0.000546406
LINC02968	4.15389	1.51742	3.26875e-05	0.000549863
MBD2	4.15156	0.503235	3.30215e-05	0.000554539
C2CD5	4.15135	0.84436	3.30517e-05	0.000554539
RAP2B	4.15167	0.572612	3.30065e-05	0.000554539
SDE2	4.15087	1.38515	3.3121e-05	0.00055546
ENSG00000265907	4.14971	2.44118	3.32903e-05	0.000558057
AGPS	4.14875	0.900488	3.34299e-05	0.000560155
EMC2	4.14849	0.927821	3.34681e-05	0.000560551
MARF1	4.14664	0.694048	3.37391e-05	0.000564844
SENP1	4.14639	1.25085	3.37763e-05	0.000565222
RYR1	4.14252	1.37044	3.43511e-05	0.000574095
DNM1L	4.14092	0.745727	3.4592e-05	0.000577871
QRICH1	4.13985	0.589404	3.47526e-05	0.000580303
NUP214	4.13656	0.612758	3.52548e-05	0.00058818
FAM168B	4.13642	0.905751	3.52762e-05	0.000588283
NPEPPS	4.1354	0.620907	3.54332e-05	0.000590644
CNNM3	4.13471	1.06265	3.55395e-05	0.000592161
USP36	4.13417	0.647858	3.56245e-05	0.000593322
TOR1AIP1	4.13086	0.662477	3.61414e-05	0.000601411
DAZAP1	4.12995	0.570011	3.62841e-05	0.000603266
SFI1	4.12945	0.507368	3.63639e-05	0.000604333
ZFP90	4.12539	0.698234	3.70112e-05	0.000614562
GTPBP10	4.12479	0.848146	3.71066e-05	0.00061588
GOLGA8B	4.12329	0.695394	3.73503e-05	0.000619392
RPF1	4.12134	0.632704	3.76681e-05	0.000624126
SEC23B	4.12061	0.896099	3.77879e-05	0.000625843
ZSWIM6	4.11842	0.822368	3.81481e-05	0.000631267
GTPBP8	4.1173	0.853368	3.83345e-05	0.00063408
WASHC5	4.11272	0.776193	3.91021e-05	0.000645946
ZDHHC17	4.11189	0.902194	3.92425e-05	0.000647989
SRGAP2	4.11162	0.914477	3.929e-05	0.000648494
MOB4	4.10892	0.536701	3.97521e-05	0.000655562
KANSL3	4.1068	1.04078	4.0118e-05	0.000661313
UGGT1	4.10609	0.922851	4.02422e-05	0.000663077
HERC6	4.10533	1.31472	4.03743e-05	0.00066497
SF3A3	4.10507	0.525224	4.042e-05	0.000665255
AP5Z1	4.10503	0.647575	4.04261e-05	0.000665255
NDUFS4	4.1027	0.588455	4.08362e-05	0.000671433
UBA5	4.10219	0.968488	4.09255e-05	0.000672042
CARNMT1	4.10116	1.03673	4.11078e-05	0.000674461
WBP11	4.10014	0.504707	4.12908e-05	0.000677176
FAF2	4.09971	0.709718	4.1367e-05	0.000678137
WWP2	4.0957	0.533929	4.2089e-05	0.000688512
MAU2	4.09204	0.780201	4.27603e-05	0.000699198
CCDC32	4.09028	0.783863	4.3086e-05	0.000703629
MTA3	4.08503	1.22833	4.40707e-05	0.000718797
IL18R1	4.0836	2.37627	4.43426e-05	0.000722926
AKAP10	4.08256	0.727565	4.45425e-05	0.00072588
FASTKD2	4.08233	0.881901	4.4586e-05	0.000726281
MRE11	4.08032	0.844541	4.49737e-05	0.000732288
MLH1	4.0784	1.09586	4.53459e-05	0.000737726
LTN1	4.07665	0.911874	4.56886e-05	0.000742362
ATG2A	4.07546	1.12656	4.59235e-05	0.000745865
SLC7A6OS	4.07515	0.798452	4.59854e-05	0.000746557
PRPF3	4.07266	0.734453	4.64785e-05	0.000753927
CLPX	4.07165	0.763238	4.66806e-05	0.000756888
NUP160	4.06969	0.688459	4.7075e-05	0.000762642
ZBTB11	4.06837	0.881148	4.73432e-05	0.000766666
TARDBP	4.06787	0.636705	4.74459e-05	0.000768007
ARL8B	4.06678	0.746465	4.76663e-05	0.000771251
FAM89B	4.06623	0.513324	4.77804e-05	0.000772449
SMARCD2	4.06632	1.07548	4.77607e-05	0.000772449
ADCY7	4.0659	0.604907	4.78465e-05	0.000773194
CCDC47	4.06497	0.734304	4.8038e-05	0.000775965
STX2	4.06473	1.25149	4.80883e-05	0.000776452
HIVEP1	4.06368	1.16946	4.83043e-05	0.000779613
RNF20	4.0631	1.13829	4.84252e-05	0.000781239
TLE4	4.0626	0.583186	4.85284e-05	0.000782576
PRPF39	4.06219	0.73973	4.86154e-05	0.000783652
APC	4.06199	0.691133	4.86571e-05	0.000783997
CCNG1	4.05637	0.519062	4.98419e-05	0.000802746
PEX2	4.05627	0.756201	4.98623e-05	0.000802746
TSIX	4.05289	4.0538	5.05884e-05	0.000813756
UIMC1	4.05043	0.603989	5.11243e-05	0.000821692
FAM98B	4.04591	1.17859	5.21211e-05	0.000837364
ANKRD13C	4.04477	0.6869	5.23756e-05	0.000841103
IRF7	4.0429	0.771442	5.27939e-05	0.000847468
TOMM70	4.04259	0.835684	5.28645e-05	0.000848249
SAR1A	4.04239	0.679129	5.29097e-05	0.000848622
SMIM19	4.04205	0.540878	5.29865e-05	0.0008495
PRPF18	4.03963	0.642037	5.35364e-05	0.000857961
H2AJ	4.03643	0.663045	5.42708e-05	0.000869008
FAM76B	4.03521	0.984695	5.45534e-05	0.000873172
ENSG00000291175	4.03342	0.884211	5.49698e-05	0.000879472
LEO1	4.03258	0.993825	5.51679e-05	0.000882275
LLGL2	4.03221	0.837318	5.52559e-05	0.000883317
AP3S2	4.03094	1.04113	5.55537e-05	0.00088771
TRAPPC12	4.03081	0.722938	5.55846e-05	0.000887836
NSMCE4A	4.02687	0.659792	5.65253e-05	0.000901742
ASB3	4.0254	0.616935	5.68779e-05	0.000906244
UBA6-DT	4.02451	1.37803	5.70952e-05	0.000909225
EIF2AK4	4.02444	1.03429	5.71121e-05	0.000909225
ACSL3	4.02424	0.800491	5.71607e-05	0.000909624
PHF12	4.02336	0.760465	5.73726e-05	0.00091262
STK26	4.0222	1.01539	5.76578e-05	0.000916777
ACBD5	4.0181	0.802241	5.86685e-05	0.00093208
HMGXB4	4.01733	0.776278	5.88617e-05	0.000934451
ZC3H8	4.01731	0.739081	5.88661e-05	0.000934451
PIAS2	4.0168	1.13912	5.89945e-05	0.00093572
IGHG1	4.01642	8.91214	5.90883e-05	0.000936823
UBAP2L	4.01614	0.721251	5.91582e-05	0.000937546
CBX5	4.01586	0.752844	5.92282e-05	0.00093827
HNRNPUL2	4.01413	0.536899	5.96651e-05	0.000944416
USP45	4.01339	1.13599	5.98526e-05	0.000946996
SOCS4	4.01022	1.61817	6.0662e-05	0.000959016
MRPL3	4.00894	0.573567	6.09918e-05	0.000963836
DCAF8	4.00715	0.60368	6.14546e-05	0.000970355
HDGF	4.00597	0.715926	6.17635e-05	0.000974832
SNRNP35	4.00488	0.689408	6.20486e-05	0.000978533
SPTLC1	4.00281	0.756166	6.2595e-05	0.000986344
SPECC1L	4.00156	0.719001	6.29255e-05	0.000991147
C3orf38	3.99866	0.817231	6.37015e-05	0.00100296
MCCC2	3.99609	1.11095	6.43965e-05	0.00101315
DHX15	3.99608	0.649434	6.44012e-05	0.00101315
USP1	3.99575	0.52137	6.44889e-05	0.00101412
OSTM1	3.99544	0.709256	6.45744e-05	0.00101505
FNDC3B	3.99503	1.10813	6.4686e-05	0.00101639
NUFIP2	3.99398	0.550092	6.49744e-05	0.00102051
TAF2	3.99387	0.758371	6.50031e-05	0.00102054
IPO9	3.99189	0.845042	6.55476e-05	0.00102867
VPS53	3.9876	0.592252	6.6745e-05	0.00104541
PLAAT3	3.98444	0.573555	6.76399e-05	0.00105892
AGO3	3.98426	0.520196	6.7692e-05	0.00105931
TXNRD1	3.97992	0.529234	6.89391e-05	0.00107839
GYG1	3.97904	0.59417	6.91946e-05	0.00108195
RAB3GAP2	3.97785	0.630678	6.95402e-05	0.00108647
SAR1B	3.973	0.706057	7.09724e-05	0.0011084
RNASEH1	3.97105	0.758935	7.15563e-05	0.00111706
ZNF430	3.97075	0.521982	7.16453e-05	0.001118
CPNE3	3.9704	0.50387	7.17528e-05	0.00111923
EIF4A3	3.96819	0.734641	7.24194e-05	0.00112917
VEGFB	3.96623	0.785994	7.30198e-05	0.00113807
PPP5C	3.96587	0.854763	7.31292e-05	0.00113932
MOSMO	3.96553	0.822569	7.32334e-05	0.00114048
KIF13B	3.96507	0.821364	7.33753e-05	0.00114177
SRGAP2C	3.96421	0.837	7.36383e-05	0.0011454
IBTK	3.96134	0.599898	7.45306e-05	0.00115881
IL21R	3.95993	0.634969	7.49723e-05	0.00116521
SMAD7	3.95952	0.869396	7.5101e-05	0.00116674
ANKRA2	3.95704	0.838845	7.58826e-05	0.00117794
ENSG00000287070	3.95272	1.35129	7.72691e-05	0.00119898
TRAF6	3.94945	1.00844	7.83311e-05	0.00121497
IKBKB	3.94889	0.697128	7.85137e-05	0.00121731
UBE2W	3.94747	0.697838	7.89806e-05	0.00122406
C16orf87	3.94728	0.691805	7.90438e-05	0.00122454
EZH1	3.94629	0.844826	7.93722e-05	0.00122914
ARFIP1	3.94584	1.07321	7.95195e-05	0.00123093
RPA3	3.94384	0.540601	8.0187e-05	0.00124026
ZNF484	3.94312	1.00645	8.04293e-05	0.00124338
EIF2S1	3.94305	0.6059	8.04526e-05	0.00124338
EIF4EBP2	3.94001	0.504994	8.14789e-05	0.00125823
HAVCR2	3.93926	2.32464	8.17337e-05	0.00126116
THAP6	3.93889	1.01726	8.18584e-05	0.00126258
DNAJC13	3.93834	0.977711	8.20488e-05	0.00126501
MPHOSPH10	3.93274	0.612932	8.39818e-05	0.0012934
WASHC2C	3.93269	0.637737	8.40001e-05	0.0012934
NPDC1	3.93262	0.988286	8.40244e-05	0.0012934
LRRC8B	3.92866	1.06055	8.5421e-05	0.00131437
TMEM154	3.92714	0.593081	8.59609e-05	0.00132215
MED17	3.92694	0.827608	8.60325e-05	0.00132273
DPM1	3.9257	0.840966	8.64789e-05	0.00132906
SNX29	3.92555	0.633687	8.65322e-05	0.00132935
PPFIA1	3.92412	0.857848	8.70472e-05	0.0013362
GOLGA8A	3.92368	0.891473	8.72047e-05	0.00133809
SAFB2	3.9231	0.506883	8.74163e-05	0.00134027
SRA1	3.92172	0.605595	8.79204e-05	0.00134586
EED	3.91857	0.586798	8.90751e-05	0.00136299
IMMT	3.91833	0.56064	8.91652e-05	0.00136329
SLC23A2	3.91612	0.879177	8.9987e-05	0.00137531
ORC2	3.91573	0.682731	9.01301e-05	0.00137695
NR1D2	3.91506	0.600553	9.0381e-05	0.00138024
ZNF160	3.91269	0.711217	9.12726e-05	0.00139196
PLK3	3.91264	0.627315	9.12924e-05	0.00139196
DNAJC2	3.91249	0.576034	9.13484e-05	0.00139226
SRM	3.90819	0.528876	9.29903e-05	0.00141617
HELLS	3.90542	1.05749	9.4062e-05	0.00143192
GRIPAP1	3.90284	0.837866	9.507e-05	0.00144613
MRTFA	3.90016	0.575257	9.61296e-05	0.00146167
DMAC2L	3.89689	1.06763	9.74349e-05	0.00147977
MFSD4B	3.8962	1.06582	9.77155e-05	0.00148345
MCM3AP	3.89506	0.685136	9.81731e-05	0.00148981
PWP1	3.89497	0.534974	9.82119e-05	0.00148981
SAP30L	3.89462	1.05585	9.83532e-05	0.00149137
LNPK	3.8936	0.881634	9.87675e-05	0.00149706
ZDHHC5	3.8934	1.22135	9.88491e-05	0.00149771
DENND1A	3.89309	0.895802	9.89734e-05	0.00149901
RBM22	3.89286	0.564143	9.90695e-05	0.00149987
HSH2D	3.89129	1.0427	9.97119e-05	0.00150842
PRIM2	3.88715	0.856711	0.00010143	0.0015332
CERK	3.88647	0.609589	0.00010171	0.00153684
LGALS9	3.88447	1.22387	0.000102553	0.00154896
ZNG1E	3.88404	0.799408	0.000102737	0.00155075
PMM2	3.88399	0.744271	0.000102755	0.00155075
NGLY1	3.8781	0.546208	0.000105277	0.00158701
SUMF1	3.87793	0.707445	0.000105349	0.00158747
METTL8	3.87748	0.996002	0.000105545	0.00158981
PPT1	3.87695	0.58859	0.000105776	0.00159244
RNASEH2C	3.87689	0.537847	0.000105802	0.00159244
SLC35A3	3.87503	0.983374	0.000106612	0.00160399
MCU	3.87493	1.01636	0.000106654	0.001604
BTRC	3.87142	0.843016	0.000108201	0.00162538
GNL3L	3.87017	0.829196	0.00010876	0.00163313
ZNF280D	3.86888	0.847902	0.000109336	0.00164057
CCNL2	3.86848	0.537458	0.000109516	0.00164257
BTBD10	3.8657	0.686507	0.00011077	0.00166074
GFOD1	3.8636	2.08365	0.000111727	0.00167378
TIGAR	3.86325	0.942121	0.000111891	0.00167558
ANKRD13A	3.86279	0.77143	0.000112098	0.00167804
PLIN2	3.86265	0.587465	0.000112162	0.00167835
BIRC3	3.8624	0.634496	0.000112278	0.00167878
CCDC28A	3.86246	0.630613	0.00011225	0.00167878
RPRD1B	3.85994	1.11525	0.000113417	0.00169515
TRMO	3.856	0.751842	0.000115258	0.00172134
OAS1	3.85428	1.14707	0.00011607	0.00173279
CLN8-AS1	3.85315	1.14816	0.000116608	0.00174015
ZNF512	3.84801	0.861203	0.000119081	0.00177431
EFTUD2	3.84777	0.826501	0.000119199	0.00177539
RAP1GAP2	3.84765	0.550877	0.000119254	0.00177552
RETREG3	3.84747	0.648841	0.000119343	0.00177617
AIDA	3.8455	0.855772	0.000120306	0.00178867
GPATCH2	3.84547	1.07591	0.000120323	0.00178867
UBE2V2	3.84462	0.505571	0.000120738	0.00179346
MX2	3.84433	0.752068	0.000120884	0.00179494
PSEN1	3.8424	0.719166	0.000121836	0.00180839
CLSTN1	3.84165	0.526906	0.000122209	0.00181322
TMEM168	3.84049	0.81389	0.000122791	0.00182116
CPNE8	3.84022	1.15197	0.000122922	0.0018224
ENSG00000258757	3.83945	1.86292	0.000123311	0.00182746
LRRC37A2	3.83873	1.42552	0.00012367	0.00183208
RAB3GAP1	3.83842	0.754512	0.000123828	0.00183372
PHF6	3.83796	0.904105	0.000124061	0.00183646
TTC33	3.83747	1.10086	0.000124308	0.00183941
DPYD-AS1	3.83468	1.1762	0.00012573	0.00185832
STARD7	3.83473	0.571912	0.000125703	0.00185832
TNPO3	3.83418	0.574052	0.000125984	0.00186137
LINC01004	3.83317	0.920267	0.000126503	0.0018682
GALNT11	3.83309	0.743838	0.000126543	0.0018682
SRPK1	3.83136	0.517921	0.000127438	0.00187997
BMAL1	3.83021	0.821618	0.000128035	0.00188806
LCORL	3.82834	0.866238	0.000129009	0.00190168
UTS2	3.82763	2.08332	0.000129384	0.00190648
IWS1	3.82623	0.62277	0.000130122	0.00191664
TAF1B	3.82562	0.802662	0.000130445	0.00192066
DCTN6-DT	3.8248	0.695915	0.000130879	0.00192631
KLHDC4	3.82246	0.599866	0.000132129	0.00194397
LUC7L	3.81962	0.661091	0.000133655	0.00196567
TUBGCP2	3.81582	0.602027	0.000135732	0.0019947
C18orf25	3.81515	0.947836	0.000136102	0.00199937
ENSG00000272256	3.81183	1.51917	0.000137942	0.00202564
KIAA0040	3.81104	0.563994	0.000138386	0.0020306
GLTP	3.8097	0.601916	0.000139134	0.0020408
DGKD	3.80909	0.835466	0.000139482	0.00204513
FAR1	3.807	0.724871	0.000140661	0.00206164
ZNF766	3.80623	0.649866	0.000141102	0.00206732
RPAP3	3.80449	0.887538	0.000142099	0.00208113
COPB2	3.80396	0.590342	0.000142399	0.00208474
TAF11	3.8034	0.572618	0.000142725	0.00208872
MPLKIP	3.80301	0.566235	0.000142951	0.00209124
VIRMA	3.80069	0.575248	0.000144295	0.00210929
BRD9	3.80055	0.677918	0.000144376	0.00210968
WDR89	3.79994	1.11931	0.000144731	0.00211408
SIAH2	3.7987	0.690526	0.000145456	0.00212385
MED27	3.79773	0.629409	0.000146029	0.00213142
MFAP1	3.79632	0.899303	0.000146862	0.00214277
STAM2	3.79589	1.1769	0.000147115	0.00214565
ARRDC2	3.79544	0.758003	0.000147379	0.00214868
CHM	3.79342	0.925297	0.000148589	0.00216551
SAMD12	3.79246	1.85981	0.000149164	0.00217306
RRN3	3.79207	0.858529	0.000149394	0.00217531
PSMD11	3.79201	0.541716	0.000149431	0.00217531
CCNC	3.79176	0.58724	0.000149583	0.00217671
PIK3IP1-DT	3.78898	1.26633	0.000151266	0.00220037
DHRS4L2	3.78872	0.951261	0.000151425	0.00220185
EVI2A	3.78851	0.506566	0.000151552	0.00220287
RELCH	3.78687	0.549046	0.00015256	0.00221668
NNT	3.7866	0.631742	0.000152725	0.00221825
CCDC92	3.786	0.733589	0.00015309	0.0022225
IRAG2	3.78593	1.03163	0.000153133	0.0022225
RNF157	3.78469	0.848128	0.000153902	0.00223282
BLOC1S6	3.78421	0.674117	0.000154198	0.00223455
MAPRE2	3.7842	0.585043	0.000154204	0.00223455
IARS1	3.78412	0.584882	0.000154252	0.00223455
UBL3	3.78342	0.521349	0.000154685	0.00223913
USP12	3.7798	0.928886	0.000156953	0.00226857
SMARCA4	3.77957	0.570595	0.000157096	0.00226978
DCP1B	3.7791	0.820873	0.000157399	0.0022733
RAB30	3.77843	1.82465	0.000157823	0.00227789
CWC25	3.77748	0.612163	0.000158426	0.00228386
PI4K2B	3.77268	0.959181	0.000161506	0.00232652
ENSG00000266088	3.77153	0.984724	0.000162252	0.0023364
TSR3	3.771	0.557197	0.000162592	0.00234043
ENSG00000234162	3.76976	1.2503	0.000163405	0.00235038
ZNF507	3.7696	1.03185	0.000163508	0.00235099
CRADD	3.7684	0.981309	0.000164297	0.00236145
EDRF1	3.7681	0.741094	0.000164492	0.0023625
MRPL47	3.76651	0.507846	0.000165546	0.00237674
EXOSC9	3.76547	0.725231	0.000166234	0.00238574
ECD	3.76207	0.679576	0.000168515	0.00241757
CRACR2A	3.76175	0.904969	0.000168732	0.00241979
SEC23A	3.76164	0.618484	0.000168802	0.0024199
TMEM167A	3.76017	0.580371	0.000169799	0.00243328
FOXK2	3.75663	0.797835	0.000172215	0.00246608
CHMP2B	3.75644	0.641551	0.000172347	0.00246613
ATP6V1E1	3.75559	0.590973	0.000172936	0.00247272
PRKAG1	3.75087	0.576688	0.000176225	0.00251882
AKAP8L	3.75037	0.521012	0.000176574	0.00252288
PATL2	3.74952	0.637994	0.000177176	0.00253054
EBLN3P	3.74343	0.526556	0.000181527	0.00258981
ENSG00000290921	3.74174	1.19756	0.000182752	0.00260536
PRKX-AS1	3.74148	3.0672	0.000182942	0.00260711
SMIM15	3.74046	0.595415	0.000183686	0.00261674
BTF3L4	3.7369	0.543904	0.0001863	0.00265203
INVS	3.73395	0.746664	0.000188499	0.00268234
GTF2H3	3.73293	1.00052	0.000189264	0.00269223
ENSG00000289439	3.72935	2.6373	0.000191973	0.00272976
CDK11B	3.72864	0.509999	0.000192518	0.0027365
VAPB	3.72819	0.956149	0.000192857	0.00274032
PLCG1	3.72764	0.573697	0.000193277	0.00274427
FAM222B	3.72636	0.786157	0.000194268	0.00275732
YY1AP1	3.72617	0.530085	0.000194409	0.00275831
SKA2	3.72429	0.513408	0.000195865	0.00277692
C1orf112	3.7234	1.58059	0.000196555	0.00278467
PURB	3.72321	1.22384	0.000196705	0.00278576
TMEM120B	3.71968	0.812384	0.000199479	0.00282298
ENTPD4	3.71739	0.822884	0.000201289	0.00284755
DLGAP1-AS1	3.71514	0.645764	0.000203094	0.00287203
TRIM4	3.71392	0.584925	0.000204075	0.00288485
MBTD1	3.71055	0.839619	0.000206812	0.00292247
SLX4IP	3.70988	1.37922	0.000207361	0.00292915
FAM50A	3.70142	0.520118	0.000214397	0.00302302
RINL	3.70084	0.717698	0.000214884	0.00302877
NR2C2	3.70071	0.689475	0.000214995	0.00302923
PTS	3.69991	0.678168	0.000215675	0.0030377
LRRC8D	3.69911	0.810556	0.000216357	0.00304619
ICE2	3.69442	0.641924	0.000220386	0.00310066
PGGT1B	3.69404	0.882749	0.000220718	0.00310308
NDUFS1	3.6931	0.638519	0.000221537	0.00311345
CAPG	3.69202	0.994012	0.00022248	0.00312557
ZDHHC7	3.6917	0.823394	0.000222762	0.00312839
AZIN1	3.68496	0.619732	0.000228742	0.00321004
ECHDC2	3.68475	0.525837	0.00022893	0.0032115
DCTN5	3.68422	0.973615	0.000229408	0.00321704
INTS12	3.68085	0.735247	0.000232462	0.00325744
EXOC6B	3.68076	0.629115	0.000232542	0.00325744
ATF7	3.6804	0.708724	0.000232868	0.00326082
ZXDC	3.67763	0.719698	0.00023541	0.00329523
RNF138	3.67609	0.701501	0.000236837	0.0033128
NEK9	3.67548	0.619494	0.000237403	0.00331951
MSL3	3.67226	0.576367	0.000240418	0.00335924
AP4E1	3.67216	1.02394	0.000240508	0.00335928
EEIG2	3.67149	0.820046	0.00024114	0.00336689
CBFB	3.66992	0.522939	0.000242624	0.00338639
LINC00426	3.66676	0.510107	0.000245642	0.00342604
LINS1	3.66583	0.725084	0.000246539	0.00343606
SCFD2	3.66396	0.86656	0.000248349	0.00346004
MAP3K4	3.6632	0.762613	0.000249086	0.00346905
EIF4G1	3.66174	0.570785	0.000250513	0.00348767
BAG5	3.65534	0.789679	0.00025684	0.00356931
NUDT3	3.65525	0.509371	0.000256936	0.00356936
IVNS1ABP	3.65334	0.827106	0.000258853	0.0035947
CDK19	3.65258	0.951802	0.000259618	0.00360403
CNOT6	3.65179	1.19051	0.000260421	0.00361258
SH3GLB2	3.65059	0.752977	0.000261643	0.00362823
HIBCH	3.64904	0.643941	0.000263218	0.00364745
DDX42	3.64855	0.59247	0.000263727	0.00365319
GABPB1-IT1	3.64793	0.528918	0.000264362	0.00366068
ATMIN	3.64724	1.00464	0.000265071	0.00366873
DZIP3	3.64539	0.614901	0.000266982	0.00369298
GSR	3.64404	1.0028	0.000268387	0.00371108
METRN	3.64353	1.17356	0.000268924	0.00371717
KIF21A	3.64208	0.629706	0.000270448	0.00373691
ZNF451-AS1	3.64174	1.58138	0.000270796	0.00373993
TATDN1	3.64168	0.624211	0.00027086	0.00373993
HEATR5B	3.64109	0.509496	0.000271484	0.0037472
UPF1	3.63916	1.05855	0.000273531	0.0037741
MRPL19	3.63903	0.651138	0.00027367	0.00377467
CCDC174	3.63246	0.610274	0.000280732	0.00387069
SPOP	3.62998	0.526643	0.000283446	0.00390532
SLC30A9	3.62815	0.568703	0.000285461	0.00393168
PRORP	3.62794	0.5226	0.000285692	0.00393346
MACO1	3.6266	0.664173	0.00028718	0.00395254
JOSD2	3.62571	0.587651	0.000288169	0.00396474
FARS2	3.62493	0.505318	0.000289045	0.00397537
SHLD2	3.62367	0.508754	0.000290451	0.00399328
DDIT3	3.62293	0.856623	0.000291283	0.00400188
ZNF736	3.62106	1.48728	0.0002934	0.00402802
UBAP2	3.62097	0.770132	0.000293499	0.00402802
SF3B3	3.62078	0.553484	0.000293717	0.00402957
TXNDC11	3.61946	0.679927	0.000295223	0.00404881
HAT1	3.61869	0.644	0.000296099	0.00405937
FOCAD	3.61777	0.801807	0.000297147	0.0040723
RGL4	3.61656	0.508021	0.00029855	0.00409007
TTC21B	3.61615	0.929287	0.000299022	0.00409508
HEATR1	3.61413	0.883442	0.000301364	0.00412569
BLTP3B	3.61328	0.872194	0.000302348	0.00413769
TATDN2	3.61311	1.03556	0.000302541	0.00413887
SNIP1	3.61251	0.983199	0.000303243	0.00414582
REEP3	3.6125	0.709115	0.000303263	0.00414582
KIN	3.61072	0.765536	0.000305349	0.00417137
DESI2	3.60915	0.723882	0.0003072	0.00419369
CADM1	3.60737	2.40602	0.000309311	0.00422102
SLC16A1-AS1	3.60599	0.708457	0.000310965	0.0042421
TMEM140	3.60523	1.30102	0.000311874	0.00424999
ACACA	3.60396	0.924061	0.000313405	0.00426912
NOP14	3.60345	0.831591	0.000314026	0.00427327
TMEM126A	3.60348	0.568226	0.000313983	0.00427327
VPS39	3.60305	0.701899	0.0003145	0.00427821
GTF2E2	3.60277	0.611651	0.000314848	0.00428144
TMEM209	3.60224	0.883881	0.000315492	0.00428869
MTAP	3.60086	0.629373	0.000317167	0.00430994
HUS1	3.60031	0.942621	0.000317837	0.00431753
BBC3	3.59941	0.623322	0.000318936	0.00432941
SGPP2	3.59927	0.887816	0.000319107	0.0043302
APOBEC3H	3.59317	0.99733	0.000326681	0.00442988
ENSG00000291003	3.58953	1.66385	0.000331278	0.00449063
USP32	3.58888	0.778348	0.000332098	0.00449859
NDUFAF2	3.58822	0.62095	0.000332942	0.00450844
AP3M1	3.58521	0.772795	0.000336811	0.00455923
ARFGAP3	3.58379	0.5668	0.000338648	0.00458249
LYSMD3	3.58313	0.910764	0.000339496	0.00459236
LAMP2	3.58084	0.722979	0.000342487	0.00462957
RTTN	3.58015	1.14996	0.000343401	0.00464031
PRPF38A	3.5787	0.575803	0.000345307	0.00466279
ZNF592	3.57672	0.760354	0.000347928	0.00469654
AP5M1	3.57431	0.741004	0.000351152	0.0047384
AFG3L2	3.57368	0.721567	0.000352006	0.00474495
SLC25A46	3.57342	0.729478	0.000352346	0.00474787
THUMPD3	3.57133	0.951787	0.00035517	0.00478427
SCAI	3.57092	0.63895	0.000355726	0.00479008
LUZP1	3.57029	0.806489	0.000356591	0.00480005
ZMYND8	3.56548	0.534533	0.000363193	0.00488551
PPP2R3C	3.56516	0.507649	0.000363627	0.00488965
SNX19	3.56304	0.762484	0.000366585	0.00492599
EIF2B3	3.56195	0.867254	0.000368109	0.00494418
TTC27	3.56189	0.868489	0.000368195	0.00494418
KIFAP3	3.56159	0.765389	0.000368622	0.0049482
UBE2Z	3.55881	0.697118	0.000372544	0.00499737
DERA	3.55813	1.10058	0.000373508	0.00500857
SKIC3	3.55761	0.650348	0.00037424	0.00501663
RPE	3.55606	1.3175	0.000376454	0.00504456
GALK2	3.55477	0.839672	0.000378304	0.0050676
SUPT20H	3.55391	0.50549	0.000379547	0.00508072
C11orf65	3.55267	1.70136	0.000381348	0.00510129
STX18	3.55186	0.993884	0.000382524	0.00511525
EYA3	3.55112	0.811235	0.000383589	0.00512772
RPS6KC1	3.54862	0.75766	0.000387262	0.00517144
NKAP	3.54747	0.604079	0.000388956	0.00519227
GPR155	3.54664	0.609284	0.000390179	0.0052068
ZC3H6	3.54561	0.629686	0.000391704	0.00522534
ENSG00000291207	3.54488	0.920005	0.000392793	0.00523806
CNIH4	3.54341	0.549637	0.000394992	0.00526375
TXLNA	3.54349	0.994166	0.000394862	0.00526375
SACS	3.54274	0.949534	0.000395998	0.00527351
SNX1	3.54239	0.5178	0.000396522	0.00527684
RAP2C	3.54072	0.94081	0.000399043	0.00530857
CDYL	3.53809	0.957899	0.00040304	0.00535805
APAF1	3.53682	1.02631	0.000404972	0.00538188
MFSD14CP	3.53625	0.562632	0.000405855	0.00539175
NPIPB13	3.53562	1.16958	0.000406819	0.00540085
GARRE1	3.52883	0.673134	0.000417407	0.0055338
NPLOC4	3.52865	0.768359	0.000417682	0.00553554
EXOC1	3.52788	0.635093	0.000418907	0.00554987
SLC25A42	3.52772	0.89896	0.000419155	0.00555125
WARS2	3.5259	1.26349	0.000422047	0.00558572
SLC12A7	3.52424	1.62881	0.000424692	0.00561687
LYPLAL1	3.51759	1.02292	0.000435484	0.0057478
P2RX5	3.51742	1.10996	0.000435756	0.00574942
RBM34	3.5145	0.920186	0.000440586	0.00580852
ESCO1	3.51309	0.517413	0.000442933	0.00583414
TFAM	3.51247	0.501659	0.000443965	0.00584574
SLC7A6	3.51195	0.579106	0.000444839	0.00585525
ARL17A	3.50973	0.626058	0.000448556	0.00590216
YTHDF1	3.50919	0.872421	0.000449468	0.00591215
KLF9	3.50737	0.699558	0.000452554	0.00594262
NCOR2	3.50749	0.51183	0.000452362	0.00594262
CTSZ	3.50744	0.707006	0.000452436	0.00594262
TSTD3	3.50727	0.805498	0.000452732	0.00594293
TMX3	3.50601	0.807742	0.000454886	0.00596715
DIMT1	3.50527	0.562849	0.000456138	0.00598154
SART3	3.50063	0.704645	0.000464157	0.00608257
TBX21	3.49996	0.757143	0.000465327	0.00609583
SLC39A10	3.49506	0.621245	0.000473961	0.00620052
CDC34	3.49467	0.814545	0.000474642	0.00620732
NPIPB4	3.49361	1.44022	0.000476535	0.00622997
ANAPC4	3.49265	0.938998	0.000478248	0.00625025
AGL	3.48779	0.83634	0.000487026	0.00636281
PIKFYVE	3.48745	0.596658	0.000487645	0.00636875
RLIM	3.48331	0.649749	0.00049526	0.00645947
STX17	3.48076	0.539953	0.000499987	0.00651671
RAF1	3.47946	0.515461	0.000502431	0.00654636
NBN	3.47623	0.664177	0.000508525	0.00662352
TAPT1	3.47607	1.18362	0.000508822	0.00662515
TRIM23	3.47491	1.26638	0.000511024	0.00664934
SNRNP27	3.47393	0.635741	0.000512886	0.00666907
TSTD2	3.47305	1.21472	0.000514587	0.00668893
ADAM19	3.47089	0.804783	0.000518727	0.00673822
LAIR2	3.46921	0.790262	0.000522001	0.00677618
SEC24C	3.467	0.610559	0.000526299	0.00682968
SOCS1	3.46601	0.80649	0.000528247	0.00685265
TXNDC9	3.46537	0.539876	0.000529497	0.00686426
ETFDH	3.46404	1.17043	0.000532128	0.00689604
PRPSAP2	3.46179	0.715401	0.00053659	0.00694921
P4HA1	3.46104	0.84732	0.000538086	0.00696624
CPSF2	3.45962	0.726303	0.000540948	0.00700095
ZC3H4	3.4593	0.81499	0.000541578	0.00700676
EDEM3	3.45685	0.532832	0.000546521	0.00706597
ZNF770	3.45625	0.81942	0.000547741	0.00707937
TCF20	3.4557	0.565367	0.000548875	0.00708691
CTC1	3.45437	0.585704	0.000551577	0.00711942
MAGT1	3.45421	0.735589	0.000551898	0.00712118
TRIP4	3.45268	0.84733	0.000555043	0.0071586
LSM12	3.45262	0.664481	0.000555169	0.0071586
WDR59	3.45234	0.866095	0.000555743	0.00716361
NAA35	3.45104	0.787311	0.000558422	0.00719574
TRAFD1	3.44776	0.843512	0.000565255	0.00727893
FBXO10	3.4461	1.88466	0.000568746	0.00731901
PARP11	3.44581	0.95746	0.000569352	0.00732435
KIAA0586	3.44457	0.636339	0.000571963	0.0073555
NHLRC2	3.44346	1.06201	0.000574326	0.00737852
ZHX1	3.44352	0.916047	0.000574197	0.00737852
SPATA5	3.44233	0.647499	0.000576736	0.00740645
FMNL3	3.44175	1.0259	0.000577963	0.00741783
LIMD1	3.44022	0.984297	0.000581247	0.00745502
FAM91A1	3.43869	1.17218	0.000584529	0.00749463
C8orf76	3.43843	0.796591	0.000585094	0.00749938
MAN2B2	3.43652	0.797217	0.000589229	0.00754988
TVP23C	3.43566	0.871748	0.000591108	0.00757143
MFSD14B	3.42917	0.799986	0.000605423	0.00774966
ERVK3-1	3.42771	0.531673	0.000608696	0.00778897
MGME1	3.42716	1.16246	0.000609927	0.00780214
ATG16L1	3.42469	0.697417	0.000615507	0.0078657
RTCA	3.42305	0.566807	0.000619227	0.00791062
PRMT3	3.42262	1.06016	0.0006202	0.00792043
SRSF6	3.42174	0.579187	0.00062221	0.00794084
THUMPD2	3.42159	0.836752	0.000622569	0.0079428
TP53BP1	3.42139	1.14079	0.000623008	0.00794577
NVL	3.41929	0.762313	0.000627855	0.00800188
ADIPOR2	3.41917	0.662152	0.000628136	0.00800188
TARS1	3.41912	0.773024	0.000628237	0.00800188
ORC4	3.41659	0.743169	0.000634114	0.00807408
SLC39A11	3.41635	0.746606	0.000634662	0.0080784
LMTK2	3.41606	0.697403	0.000635353	0.00808452
NOP56	3.41518	0.504053	0.000637409	0.00810801
CEP43	3.41498	1.02203	0.000637878	0.0081113
POGZ	3.41363	0.521052	0.000641026	0.00814865
CCDC144BP	3.413	1.39733	0.000642524	0.008165
ARL1	3.41123	0.79631	0.000646705	0.00821543
MR1	3.41111	0.857363	0.000646994	0.0082164
PDCD7	3.41035	0.545915	0.000648795	0.00823656
SLC35D2	3.40879	0.652868	0.000652514	0.00827561
IPO7	3.4085	0.614529	0.000653202	0.00828161
EEA1	3.40796	0.652322	0.000654496	0.00829529
RORA-AS1	3.40762	0.786971	0.000655311	0.0083029
ATG10	3.40743	1.02495	0.000655771	0.00830601
STIP1	3.40433	0.694978	0.000663262	0.00839537
UTP23	3.4034	0.526599	0.000665529	0.0084213
EPG5	3.40249	1.01669	0.000667739	0.0084465
TFG	3.40046	0.612698	0.000672737	0.00850415
PLEKHF1	3.39875	0.527927	0.00067695	0.00855181
ITPA	3.39747	0.54434	0.000680125	0.00858911
LLPH	3.39697	0.518957	0.000681361	0.0086019
ZDHHC13	3.39555	0.925976	0.000684904	0.00864099
PPP4R1	3.39531	0.902512	0.000685515	0.00864586
ANGEL2	3.39003	0.732539	0.000698851	0.00880256
NAMPT	3.38901	1.00088	0.000701454	0.00883246
EEF1E1	3.38812	0.504585	0.00070373	0.00885534
H2AC20	3.38638	1.17873	0.000708213	0.00890885
CCDC82	3.3854	0.623024	0.000710735	0.00893766
CWC27	3.38449	0.528732	0.000713107	0.00896165
UPK3BL1	3.38143	1.46612	0.000721089	0.00905313
ARMH4	3.37892	1.01826	0.000727724	0.00913049
GSE1	3.37703	1.00101	0.000732743	0.00919048
PCNT	3.37529	0.847503	0.000737374	0.00924256
SUCO	3.37379	0.534765	0.000741399	0.00928999
ADARB1	3.37324	0.686978	0.000742878	0.0093055
USP42	3.37087	0.717938	0.00074932	0.00937707
NDUFAF6	3.37061	0.611131	0.000750031	0.00938292
RAB11FIP1	3.36994	0.791295	0.000751835	0.00940245
ZFAND4	3.36931	1.08792	0.000753572	0.00942111
MTMR1	3.36726	0.673386	0.000759188	0.00948518
ISCA1	3.36699	0.50103	0.000759932	0.0094914
BTBD7	3.36653	0.611107	0.000761205	0.00950423
STX12	3.36602	0.697694	0.0007626	0.00951857
ADNP2	3.3649	1.11045	0.000765712	0.00955124
ZSWIM8	3.36471	0.922637	0.000766244	0.00955479
PREP	3.36153	0.509995	0.00077512	0.00966235
IPP	3.36134	1.10705	0.000775658	0.00966593
TMLHE	3.35995	0.919337	0.000779557	0.00971138
TBC1D31	3.35953	1.2331	0.000780762	0.00972326
WDR37	3.35938	0.525355	0.00078118	0.00972533
NSUN3	3.35806	0.89563	0.000784907	0.00976857
SP2	3.35771	0.748714	0.000785897	0.00977774
DENND4B	3.35649	0.811338	0.000789396	0.00981495
DYNC1LI2	3.3516	0.687945	0.00080346	0.00997696
MPP7	3.35064	0.787774	0.000806245	0.0100083
TAF1	3.35036	0.528022	0.000807056	0.0100152
SERGEF	3.35006	0.555015	0.000807945	0.0100198
THEMIS2	3.34857	0.76474	0.0008123	0.0100673
PDSS2	3.34754	0.587672	0.000815319	0.0101015
PNPT1	3.34493	0.949582	0.000823039	0.0101906
NEK1	3.34457	0.611499	0.000824099	0.0102004
CNOT11	3.34364	0.636369	0.000826872	0.0102315
TASP1	3.34307	0.668172	0.000828561	0.0102491
ZNF529	3.34253	0.909955	0.000830175	0.0102625
ANKFY1	3.34181	0.812867	0.00083234	0.0102827
NRF1	3.3403	0.505716	0.00083687	0.0103287
CLYBL	3.33894	0.657665	0.000841001	0.0103764
RPRD1A	3.3382	0.576741	0.000843219	0.0104004
TIMM23B	3.33747	0.904708	0.000845442	0.0104178
GPD2	3.3375	1.14479	0.000845362	0.0104178
ZNHIT6	3.33764	0.795145	0.000844938	0.0104178
MLH3	3.33631	1.11393	0.000848973	0.0104547
SETD3	3.33438	0.64367	0.000854897	0.0105243
FBXW4	3.33399	0.588713	0.000856103	0.0105324
NIPA2	3.333	0.589372	0.000859137	0.010563
RREB1	3.32948	0.675667	0.000870095	0.0106943
GCH1	3.32935	0.600955	0.000870476	0.0106956
KDM1A	3.32853	0.837635	0.000873066	0.010723
KIF21B	3.3266	0.550497	0.000879119	0.0107846
XRCC4	3.32504	1.31123	0.00088405	0.0108417
ADA	3.32455	0.605071	0.000885625	0.0108576
PDE12	3.32409	0.923868	0.000887065	0.0108718
TMEM39A	3.32375	1.13351	0.000888174	0.0108819
ZNF675	3.31921	0.963461	0.000902735	0.0110498
WASHC2A	3.31843	0.556152	0.000905244	0.011077
MAN1A1	3.31733	0.889145	0.000908808	0.0111171
ENSG00000289425	3.3147	2.06994	0.000917403	0.0112108
RNF6	3.31463	0.714183	0.000917631	0.0112108
RAMAC	3.31297	0.566756	0.000923107	0.0112705
ENSG00000236986	3.30763	1.7355	0.000940886	0.0114804
PCMTD2	3.30646	0.640016	0.000944815	0.0115247
STAMBP	3.3056	0.650378	0.000947727	0.0115529
ENSG00000287299	3.30514	3.60547	0.00094929	0.0115683
FYTTD1	3.30227	0.548122	0.000959042	0.0116834
MARCHF5	3.30159	0.646423	0.000961368	0.0117044
HIPK3	3.30086	0.549631	0.000963878	0.0117238
KCNQ5	3.29635	0.732248	0.000979494	0.0118988
GK5	3.29531	1.17808	0.000983145	0.0119394
SNX4	3.29231	0.645474	0.00099368	0.0120635
RAB11FIP2	3.28849	1.01002	0.00100728	0.0122209
MCTS1	3.28178	0.541375	0.00103154	0.0124996
FBXO21	3.28113	0.563986	0.00103394	0.0125247
HIPK2	3.28031	1.38864	0.00103694	0.0125532
AUH	3.28036	0.659296	0.00103675	0.0125532
CCZ1B	3.27465	0.881847	0.00105795	0.0127914
STK11	3.27348	0.903789	0.00106232	0.0128404
DHX40	3.27283	1.02522	0.00106478	0.012866
EXOC5	3.27193	0.665973	0.00106817	0.0129029
KIAA2013	3.27107	0.776185	0.0010714	0.0129338
RRP15	3.27094	0.811446	0.00107192	0.0129361
ENSG00000286145	3.26884	0.911672	0.00107988	0.0130118
HPS5	3.26817	1.07879	0.00108244	0.0130386
VEZF1	3.26803	0.513038	0.00108297	0.0130409
PEX14	3.26479	0.656178	0.00109547	0.0131832
RPP30	3.26459	0.687544	0.00109621	0.013188
NFKBIB	3.26217	0.75299	0.00110562	0.013297
ALMS1	3.25896	0.737043	0.00111822	0.013436
MAP4K3	3.25782	1.27534	0.00112273	0.013486
TESC	3.25515	0.650615	0.00113332	0.013609
IFIH1	3.25257	1.08874	0.00114368	0.0137292
ARHGEF12	3.25232	1.24425	0.00114466	0.0137367
CMSS1	3.2522	0.701318	0.00114516	0.0137383
ANKS1A	3.25146	1.07202	0.00114814	0.0137699
SSH1	3.24858	1.11196	0.00115981	0.0139011
WSB2	3.2482	0.637846	0.00116137	0.0139155
GRHPR	3.24583	0.586011	0.00117108	0.0140275
CERS6	3.24556	1.84602	0.00117219	0.0140365
LANCL1	3.24392	0.597565	0.00117895	0.0140999
ARFGEF2	3.24284	0.634702	0.00118346	0.0141495
ORC3	3.24172	0.650117	0.0011881	0.0141962
ERCC6	3.23937	0.970896	0.00119794	0.0143093
SUSD1	3.23883	1.27443	0.00120021	0.014332
GTF2A1	3.23663	0.808085	0.00120948	0.0144338
PUS7L	3.2353	0.742699	0.00121514	0.0144847
KSR1	3.23528	1.268	0.00121525	0.0144847
MRPS10	3.23193	0.524379	0.00122957	0.0146463
PWWP2A	3.23172	0.627497	0.00123047	0.0146525
GALNT10	3.22725	0.576986	0.00124985	0.0148741
NUP133	3.22527	0.675583	0.00125855	0.0149684
INTS7	3.22224	1.20873	0.00127194	0.0151174
PDXK	3.22117	0.868621	0.00127671	0.0151657
ABCB7	3.22069	0.568048	0.0012788	0.0151771
EXOC6	3.22044	0.591032	0.00127993	0.0151853
MGAT4B	3.21992	0.921479	0.00128227	0.015199
MICAL2	3.21809	1.32493	0.00129047	0.0152869
PEX1	3.21718	1.01218	0.00129455	0.0153258
SRCAP	3.21684	0.773412	0.00129609	0.0153393
WDR74	3.2161	0.519402	0.00129947	0.0153741
MRPS25	3.21602	0.577918	0.00129983	0.0153741
SLC12A2-DT	3.21257	0.606799	0.00131554	0.0155552
RBM19	3.21107	0.929091	0.00132242	0.0156317
SEC22B	3.21062	0.631107	0.0013245	0.0156516
YES1	3.2099	1.36043	0.0013278	0.0156857
NEDD1	3.2095	0.703673	0.00132965	0.0156965
SBNO2	3.20918	0.898301	0.00133114	0.015706
KYAT3	3.20757	0.745615	0.00133862	0.0157894
COX15	3.20598	1.08687	0.00134602	0.015867
ZFAND5	3.20423	0.510364	0.00135423	0.0159589
MTX2	3.20345	0.824912	0.00135792	0.0159878
MED1	3.20314	0.576053	0.00135936	0.0159998
AOPEP	3.20298	1.00618	0.00136014	0.0160042
MCTP2	3.20192	0.651625	0.00136517	0.0160584
CBX1	3.20122	0.590609	0.00136848	0.0160924
SLC38A9	3.20016	0.786149	0.00137353	0.016142
SAP30	3.19922	1.07413	0.00137798	0.0161894
SLC35E1	3.19793	0.825128	0.0013842	0.0162575
NOL11	3.19718	0.662996	0.0013878	0.0162948
CALCOCO1	3.1966	0.531109	0.00139056	0.0163223
MTHFD1L	3.19575	1.32192	0.00139468	0.0163607
SIRT1	3.19017	0.781388	0.00142191	0.0166599
CARS2	3.18787	0.775736	0.00143323	0.0167823
LAMTOR3	3.1873	0.592717	0.00143608	0.0168106
RNF220	3.18659	0.500614	0.00143963	0.0168419
TRIM21	3.18375	0.769673	0.00145382	0.0170028
NCAPD3	3.18017	0.864514	0.00147191	0.0171987
PPP1R12B	3.1783	0.820227	0.0014814	0.0172992
POLH	3.17437	0.90369	0.0015016	0.0175191
PALM2AKAP2	3.16699	1.01656	0.00154027	0.0179431
ABL1	3.16597	0.861162	0.00154567	0.0180007
GOLGA1	3.1643	0.641817	0.00155458	0.0180935
EXOG	3.16337	0.530917	0.00155952	0.0181401
DLST	3.15464	0.552182	0.00160698	0.018636
WRNIP1	3.15244	0.806239	0.00161911	0.0187654
ZNF518B	3.15217	1.18953	0.00162061	0.0187771
GNL3	3.15155	0.78161	0.00162404	0.0188112
WDR45B	3.15133	0.70269	0.0016253	0.0188202
LSG1	3.1473	0.844412	0.00164784	0.0190697
STK40	3.13993	0.73719	0.00168991	0.0195331
KIZ	3.13889	0.535044	0.0016959	0.0195965
MFN1	3.13839	0.916539	0.00169877	0.0196238
TTF1	3.13522	0.764005	0.00171724	0.0198135
OOEP	3.13306	0.545265	0.00172993	0.0199479
KANSL2	3.13218	0.621846	0.00173512	0.0200018
ABHD13	3.13128	0.808093	0.00174048	0.0200475
POC1B	3.12805	0.814852	0.00175968	0.0202487
NAB1	3.12676	1.15594	0.00176742	0.0203316
DUSP10	3.1255	1.69076	0.00177502	0.0204009
MANBA	3.1245	0.681071	0.00178108	0.0204583
PELI2	3.12428	2.31166	0.0017824	0.0204673
SAMD4B	3.12285	1.02631	0.00179107	0.0205608
TPRG1L	3.12156	0.753865	0.00179898	0.0206455
CUL4B	3.12039	0.842777	0.00180613	0.0207214
APOBEC3D	3.1194	0.549135	0.00181217	0.0207845
CDC16	3.1183	0.558376	0.00181899	0.0208565
CENATAC	3.11723	0.886809	0.00182561	0.0209262
TUBGCP5	3.11521	1.05429	0.00183811	0.0210633
ADPRM	3.11494	0.945346	0.0018398	0.0210638
DCTN1	3.11504	0.550829	0.0018392	0.0210638
ENSG00000274767	3.11282	0.799007	0.0018531	0.0212098
IPO11	3.11175	0.940397	0.00185983	0.0212806
ZNF331	3.10812	0.701247	0.00188279	0.0215177
BBIP1	3.10618	0.500278	0.0018952	0.0216532
UQCC5	3.10188	0.613253	0.00192296	0.0219509
MICU1	3.10063	0.540602	0.00193107	0.0220349
ASB8	3.09661	0.554238	0.00195748	0.0222987
ZNRF1	3.09597	2.19886	0.00196174	0.0223406
ZNF518A	3.09543	0.716431	0.00196531	0.0223748
PLAA	3.09374	0.588977	0.00197654	0.0224893
OTUD5	3.0921	0.539832	0.00198747	0.0226071
ABHD2	3.09018	0.761128	0.00200034	0.0227468
LINC01278	3.08551	0.887993	0.00203202	0.0230797
PARP10	3.08531	0.541499	0.00203338	0.0230857
RUFY1	3.08517	0.567473	0.00203434	0.0230857
YWHAG	3.08486	0.835837	0.00203648	0.0231033
ILRUN	3.0834	0.50089	0.00204652	0.0232036
TYW1B	3.08196	1.01529	0.00205643	0.023309
CFLAR-AS1	3.0811	1.23098	0.0020624	0.0233698
WIPF2	3.07843	0.61515	0.00208093	0.0235522
NDRG3	3.07553	0.7327	0.00210128	0.0237686
MTRR	3.07474	0.66209	0.00210687	0.0238109
ZNF827	3.0735	0.957034	0.00211563	0.0238958
KMT5A	3.07302	1.41271	0.00211903	0.0239272
SEC24D	3.07272	0.786573	0.00212119	0.0239447
POLR3K	3.07254	0.530875	0.00212243	0.0239516
CXorf38	3.07192	0.751802	0.00212683	0.0239943
TBC1D20	3.07161	0.566914	0.00212907	0.0240125
MYO9A	3.07102	0.587508	0.0021333	0.0240532
ZNF37A	3.06977	0.585037	0.00214221	0.0241466
MRPL44	3.06918	0.598255	0.00214646	0.0241875
PPIL4	3.06516	0.521579	0.00217556	0.0244868
CDC23	3.06519	1.16167	0.0021753	0.0244868
ZDHHC2	3.06322	0.781338	0.00218967	0.024624
ENSG00000243305	3.05865	0.748054	0.00222336	0.0249884
TMEM167B	3.05658	0.801184	0.0022388	0.0251545
MARCHF8	3.05417	0.947082	0.00225682	0.0253422
MSL1	3.05405	0.607717	0.00225773	0.0253452
SUCLA2	3.05395	0.557392	0.00225852	0.0253466
ITGA5	3.04816	0.61621	0.00230245	0.0258021
FBXO8	3.0478	1.24085	0.00230525	0.025826
IFI35	3.0471	0.539542	0.0023106	0.0258785
MIATNB	3.04331	0.60323	0.0023399	0.0261838
TEFM	3.04181	0.843873	0.00235164	0.0263
QRSL1	3.04185	0.979996	0.0023513	0.0263
SNX9	3.03672	0.95899	0.00239169	0.0267091
PEX26	3.03623	0.75783	0.00239556	0.0267447
EXOSC10	3.03276	0.546541	0.00242332	0.0270311
UBP1	3.03263	0.629383	0.0024243	0.0270342
GTPBP1	3.0307	0.996266	0.00243988	0.0271844
NUP107	3.02958	0.545109	0.00244897	0.0272621
ZNF12	3.0287	0.88757	0.00245612	0.0273259
ARF3	3.02776	0.517288	0.0024637	0.0274024
MCM6	3.02701	0.939474	0.00246989	0.0274633
MINDY3	3.02596	0.875439	0.00247844	0.0275504
PI4K2A	3.02508	1.36159	0.00248566	0.0276228
CEP78	3.02387	0.536739	0.00249563	0.0277064
DRG1	3.02382	0.514593	0.00249606	0.0277064
DLD	3.02291	0.662391	0.00250354	0.0277815
CSNK1E	3.02253	0.733073	0.00250672	0.0278087
SLC30A6	3.02236	0.795305	0.00250816	0.0278167
HACD3	3.02217	0.528258	0.00250968	0.0278256
OMA1	3.02168	0.989849	0.0025138	0.0278632
ZFYVE27	3.01979	0.693268	0.00252954	0.0280216
FEM1C	3.01367	1.57269	0.00258107	0.028527
ATP2A2	3.01237	0.702752	0.00259214	0.0286411
FAM199X	3.01193	0.961802	0.00259593	0.0286748
ENTPD1-AS1	3.00843	0.809684	0.00262603	0.0289907
ECI1	3.00655	0.620811	0.00264226	0.0291449
UBE3B	3.00442	0.91199	0.00266087	0.0293418
SLC25A24	3.00345	0.585483	0.00266934	0.0294267
ZNF639	3.00332	0.60497	0.00267048	0.029431
DCUN1D5	3.00312	0.533139	0.00267224	0.029442
ALG6	3.00296	0.840425	0.0026737	0.0294496
UTP6	3.00129	0.72481	0.00268835	0.0296025
ENSG00000272211	2.99916	0.792542	0.00270725	0.0297852
PRR12	2.99623	0.574775	0.00273337	0.0300554
PNO1	2.99429	0.79664	0.00275083	0.0302388
GDAP2	2.99096	0.916473	0.00278106	0.0305537
EIF2B1	2.98933	0.573154	0.00279585	0.0307075
PITPNA	2.98539	0.738835	0.00283218	0.0310976
WRN	2.985	1.02079	0.00283581	0.0311286
PKNOX1	2.98458	0.973839	0.00283969	0.0311579
NF2	2.98185	0.85013	0.0028651	0.0314143
ZNF44	2.9815	0.631807	0.00286844	0.0314332
ENSG00000260536	2.98069	2.30409	0.00287596	0.0314994
ABI3	2.98068	0.65293	0.00287612	0.0314994
PIGL	2.97988	0.598077	0.00288357	0.0315721
PHC2	2.97969	0.842988	0.00288538	0.0315829
SLC9A8	2.97814	0.619671	0.00290001	0.0317251
BLOC1S5	2.97737	0.903787	0.00290736	0.0317964
CPLANE1	2.97658	1.2373	0.0029148	0.0318688
PMS1	2.97513	0.54494	0.00292866	0.0320022
ELL2	2.97471	1.0624	0.00293265	0.0320368
ZCCHC9	2.97413	0.730287	0.00293823	0.0320887
ERMP1	2.97389	0.817833	0.00294049	0.0320951
SUPV3L1	2.97295	0.655081	0.00294951	0.0321846
DENND11	2.97208	0.783419	0.0029579	0.0322578
ENSG00000231128	2.97191	1.37728	0.00295949	0.0322661
SMURF1	2.97084	0.668092	0.00296983	0.0323605
KIAA1328	2.97032	0.669029	0.00297489	0.0324047
TUBGCP3	2.96741	0.791058	0.00300319	0.0326779
PLEKHM1	2.96688	0.86621	0.00300838	0.032716
TFCP2	2.96673	0.539714	0.00300983	0.0327225
CSPP1	2.96336	0.653248	0.00304299	0.0330737
CRIPT	2.96256	0.556821	0.00305093	0.0331506
WDR36	2.96236	0.838494	0.00305291	0.0331628
SIKE1	2.96121	0.714603	0.00306433	0.0332775
LRRC37A3	2.96004	0.882598	0.00307597	0.0333851
UFSP2	2.95844	0.695042	0.00309201	0.0335497
PGS1	2.95719	0.658019	0.00310461	0.0336771
SEC24A	2.95706	1.04635	0.00310584	0.0336809
PPAN	2.95645	0.562367	0.00311199	0.0337381
TOB1	2.95587	0.520504	0.00311788	0.0337925
EPM2A-DT	2.95505	1.36709	0.00312617	0.0338728
NIPAL3	2.95279	0.557293	0.00314919	0.0341031
CMAS	2.95073	0.748655	0.00317022	0.0343117
CNOT9	2.95033	0.622571	0.00317434	0.0343466
PAIP1	2.9497	0.514276	0.00318079	0.0344067
ZNF274	2.94824	0.552767	0.00319589	0.0345603
LTV1	2.94747	0.716974	0.00320382	0.0346364
KCTD9	2.94642	1.23744	0.00321476	0.0347449
ENSG00000228086	2.94537	2.92673	0.00322573	0.0348538
GCNT1	2.94151	1.4764	0.00326619	0.0352712
DTNBP1	2.94009	0.538781	0.0032812	0.0354016
TRMT13	2.93904	0.687275	0.00329228	0.0354934
AKAP13-AS1	2.93828	1.38884	0.00330034	0.0355694
ZMAT3	2.93714	0.808764	0.00331251	0.0356816
GCFC2	2.93619	0.736841	0.00332266	0.035763
IKZF5	2.93618	0.728595	0.00332285	0.035763
MRTFB	2.92684	0.735585	0.00342426	0.036752
SNAP47	2.9262	0.606802	0.00343126	0.0368169
NSUN5P1	2.92507	1.022	0.00344377	0.0369327
PPID	2.92505	0.508192	0.00344397	0.0369327
CSAD	2.91925	0.77924	0.00350872	0.0375801
MRPS23	2.91921	0.543076	0.00350921	0.0375801
MED19	2.91532	0.648429	0.00355329	0.0380206
LMF1	2.91496	0.75181	0.00355736	0.0380536
MTM1	2.91235	0.699253	0.00358715	0.0383511
SZT2	2.91126	0.804856	0.00359978	0.0384754
CTU1	2.9089	1.19729	0.00362697	0.0387553
ATP8B1	2.90874	1.09907	0.00362889	0.0387556
VCL	2.90872	0.721456	0.00362909	0.0387556
CD226	2.90858	0.84354	0.00363071	0.0387556
DCAF15	2.90856	0.522155	0.00363101	0.0387556
ZNF737	2.90788	0.657179	0.00363891	0.0388184
ZBTB2	2.90411	0.654361	0.00368293	0.0392555
CDC7	2.90359	1.56376	0.00368909	0.0392994
MCF2L2	2.90364	1.22476	0.00368857	0.0392994
AP3D1	2.90153	0.515899	0.00371348	0.0395374
GGPS1	2.89899	0.566101	0.00374363	0.0398255
MYEF2	2.89883	1.46766	0.00374561	0.0398355
DESI1	2.89831	0.600671	0.00375175	0.0398899
SOAT1	2.89717	0.599939	0.00376543	0.0400132
ACADSB	2.89681	0.803771	0.00376982	0.0400379
MAPK14	2.89639	0.603951	0.00377485	0.0400802
ACSL5	2.89325	0.504117	0.00381274	0.0404381
TTC13	2.89276	0.669564	0.00381877	0.040491
MYNN	2.89224	0.731084	0.00382503	0.0405461
ALG13-AS1	2.89121	3.38193	0.00383756	0.0406455
GCN1	2.89127	0.753281	0.00383692	0.0406455
GPALPP1	2.88969	0.76844	0.00385621	0.0408319
CHD7	2.88809	1.41492	0.00387592	0.0410068
CD300A	2.88597	0.815562	0.00390208	0.0412722
ACOT9	2.88542	0.580992	0.00390889	0.0413183
OBI1	2.88536	0.819563	0.00390964	0.0413183
NLK	2.8833	0.919611	0.00393536	0.0415787
NOTCH2	2.88074	0.778907	0.00396747	0.0419065
UBXN2A	2.88025	0.599681	0.00397362	0.041937
SGPL1	2.87749	0.954736	0.00400856	0.0422826
CDK5RAP1	2.87177	0.538357	0.00408175	0.0430077
PIGBOS1	2.86967	0.625627	0.00410906	0.0432718
WDR44	2.86917	0.648608	0.00411552	0.0433279
NDUFAF5	2.86373	1.27875	0.00418691	0.0440555
SLC36A4	2.86218	0.996506	0.00420733	0.0442343
ZNF410	2.85919	0.570821	0.00424728	0.0446299
ENSG00000291149	2.8571	0.5401	0.00427535	0.0449005
AP2A2	2.85353	0.557023	0.0043237	0.0453713
CEP44	2.85265	1.35938	0.00433569	0.0454847
PIK3R4	2.85245	0.896987	0.0043383	0.0454997
ENSG00000235419	2.8513	1.31289	0.00435402	0.0456411
ENSG00000286417	2.85079	2.76858	0.00436107	0.0457012
NUSAP1	2.84776	1.63141	0.00440282	0.0460762
ACADM	2.84763	0.509332	0.00440462	0.0460826
RDX	2.84708	0.58647	0.00441222	0.0461496
METTL2B	2.84465	0.79759	0.00444602	0.0464654
ZDHHC14	2.84416	1.07376	0.00445284	0.046524
PAFAH1B2	2.84382	0.695749	0.00445759	0.046561
KCTD13	2.84313	0.620145	0.00446722	0.0466491
AASDH	2.84259	0.714007	0.00447492	0.0467168
NEMP2	2.84094	1.34584	0.00449808	0.0469333
ENSG00000253607	2.83982	1.65563	0.00451396	0.0470734
DPH6	2.83859	0.943644	0.00453137	0.0472422
MBD1	2.83817	0.578425	0.00453731	0.0472914
GIPC1	2.83586	0.551879	0.00457023	0.0476037
FN3KRP	2.83413	0.666438	0.00459509	0.0478162
DDX23	2.83042	0.542866	0.00464873	0.0483222
XPO7	2.82942	0.678479	0.0046633	0.0484216
SLC25A51	2.82759	0.789069	0.00469003	0.048686
SMARCAD1	2.82749	0.625139	0.00469143	0.0486875
WWC3	2.82376	0.776701	0.00474635	0.0492429
COG6	2.82368	0.764963	0.00474751	0.0492429
MBOAT1	2.82357	0.634894	0.00474918	0.0492471
PDPK1	2.82346	0.619874	0.00475086	0.0492513
ZUP1	2.82321	1.23452	0.00475461	0.0492769
MT-CO3	-36.406	-2.36664	3.42482e-290	1.32219e-285
MT-CO1	-33.4108	-1.53175	9.56838e-245	1.84698e-240
RPL23A	-31.6527	-1.12965	6.97079e-220	8.97047e-216
MT-CO2	-30.5789	-1.36421	2.33598e-205	2.25457e-201
RPS26	-29.644	-1.98019	4.0586e-193	3.13373e-189
RPS27	-28.028	-0.785253	7.40571e-173	4.76508e-169
MT-CYB	-28.007	-1.74279	1.33677e-172	7.37247e-169
RPL21	-26.7914	-1.02968	4.06705e-158	1.96266e-154
RPS3A	-26.6681	-0.729726	1.10469e-156	4.73861e-153
RPL37	-26.1567	-0.759771	8.2676e-151	3.19179e-147
RPL34	-25.5373	-0.715502	7.60368e-144	2.66862e-140
MT-ND4L	-25.2961	-1.94632	3.52704e-141	1.13471e-137
MT-ND3	-25.2027	-1.31803	3.74528e-140	1.11223e-136
RPLP2	-25.1103	-0.909638	3.83939e-139	1.05874e-135
RPL35A	-25.0503	-0.755553	1.73408e-138	4.46307e-135
RPS6	-24.9136	-0.752991	5.30093e-137	1.27905e-133
RPS27A	-24.884	-0.563334	1.10944e-136	2.51946e-133
RPS4Y1	-24.5328	-3.93206	6.60141e-133	1.41586e-129
RPS15A	-23.7378	-0.59662	1.4686e-124	2.98405e-121
MT-ND1	-23.2874	-1.2824	5.95139e-120	1.1488e-116
RPL26	-22.734	-0.523186	2.06561e-114	3.62477e-111
RPSA	-22.6151	-0.869841	3.07511e-113	4.94658e-110
RPS14	-22.1533	-0.509706	9.69191e-109	1.49666e-105
RPS12	-21.8369	-0.589697	1.03448e-105	1.47916e-102
RPL37A	-21.7634	-0.867405	5.15651e-105	7.10972e-102
RPS15	-21.6835	-0.509582	2.93477e-104	3.90689e-101
RPL10	-21.5714	-0.548046	3.33539e-103	4.2922e-100
RPL18A	-21.2572	-0.589217	2.82726e-100	3.52094e-97
MT-ND5	-20.8749	-1.33236	9.06007e-97	1.09304e-93
RPS3	-20.87	-0.52337	1.00389e-96	1.17443e-93
RPS25	-20.417	-0.60032	1.18138e-92	1.34142e-89
RPL11	-20.2924	-0.516799	1.50002e-91	1.65457e-88
RPL6	-20.2554	-0.545432	3.18462e-91	3.41515e-88
RPS16	-20.0819	-0.73037	1.06209e-89	1.07903e-86
RPL10A	-19.8688	-0.649879	7.57943e-88	7.50286e-85
RPL36A	-19.8634	-0.770368	8.44155e-88	8.14736e-85
TOMM7	-19.4574	-0.847353	2.52391e-84	2.37654e-81
EEF1A1	-19.1921	-0.652739	4.31119e-82	3.87064e-79
MT-ND2	-18.3814	-1.02922	1.84964e-75	1.5193e-72
RPL36	-18.3326	-0.53687	4.54558e-75	3.65597e-72
RPL29	-18.1688	-0.725416	9.10873e-74	6.76253e-71
RPL32	-18.1279	-0.537468	1.91817e-73	1.39722e-70
RPL39	-17.7595	-0.528259	1.45554e-70	9.85834e-68
RPL4	-17.7065	-0.748212	3.73503e-70	2.44398e-67
PPDPF	-17.0638	-0.946574	2.75807e-65	1.58922e-62
CD52	-16.7862	-0.716902	3.07874e-63	1.62819e-60
RPL36AL	-16.1913	-0.577126	5.80894e-59	2.83873e-56
RPL13A	-16.0639	-0.988522	4.56871e-58	2.17752e-55
RPL31	-15.571	-0.789551	1.14674e-54	4.919e-52
EEF1G	-15.5521	-0.643622	1.54052e-54	6.53553e-52
RPS28	-15.1493	-0.503549	7.65987e-52	2.98704e-49
RPL8	-14.9554	-0.555933	1.43687e-50	5.33381e-48
RPL22	-14.8448	-0.516944	7.51881e-50	2.76449e-47
RPL27	-14.6873	-0.512645	7.77874e-49	2.8066e-46
MT-ND4	-14.2837	-0.902244	2.76387e-46	8.96656e-44
RPL7	-13.3104	-0.721686	2.01291e-40	5.1807e-38
SLC25A6	-12.4186	-0.664274	2.07075e-35	4.51657e-33
ENSG00000289474	-11.2785	-3.67701	1.67623e-29	2.77737e-27
RPL41	-10.9324	-0.51107	8.07212e-28	1.20788e-25
GAS5	-9.14764	-0.765176	5.81889e-20	5.47913e-18
MT-ATP8	-9.14381	-0.942687	6.02893e-20	5.64935e-18
PCBP2	-9.1003	-0.892882	9.00796e-20	8.31965e-18
EIF3F	-9.04238	-0.516051	1.53296e-19	1.3925e-17
SNHG6	-8.43797	-0.59195	3.22889e-17	2.41579e-15
ENSG00000289901	-8.09195	-1.6573	5.87161e-16	3.83552e-14
USP9Y	-7.26759	-4.30316	3.6597e-13	1.79983e-11
MT-ND6	-6.99232	-0.764359	2.70382e-12	1.20675e-10
TXLNGY	-6.98868	-3.38952	2.77491e-12	1.23562e-10
MIR142HG	-6.7017	-1.3507	2.06006e-11	8.34528e-10
RPS17	-6.67862	-0.678177	2.41202e-11	9.63961e-10
UTY	-6.61376	-3.52534	3.74691e-11	1.45967e-09
ENSG00000235979	-5.69137	-3.36404	1.26022e-08	3.53575e-07
IGLV2-14	-5.36292	-7.24479	8.18869e-08	2.06084e-06
EIF1AY	-5.24487	-3.2112	1.56391e-07	3.77116e-06
SNHG5	-4.90561	-0.752901	9.31374e-07	1.99316e-05
LINC00486	-4.82209	-3.2325	1.42063e-06	2.95501e-05
STMN3	-4.56945	-0.956491	4.89008e-06	9.40639e-05
CTSW	-4.34721	-0.63926	1.37881e-05	0.000245301
ABHD14B	-4.15152	-0.596471	3.30278e-05	0.000554539
DDX3Y	-3.90449	-2.55331	9.44252e-05	0.00143689
SPDYE2	-3.80259	-3.62164	0.000143193	0.00209398
GPX1	-3.77841	-0.718834	0.000157834	0.00227789
CDK2AP2	-3.52006	-0.509553	0.000431457	0.00570049
NELL2	-3.4559	-1.68401	0.000548449	0.00708379
KDM5D	-3.27797	-3.01403	0.00104555	0.0126456
AQP3	-3.22758	-0.561776	0.0012484	0.0148615
CCDC167	-3.20364	-0.572406	0.00135702	0.0159869
CDC42EP3-AS1	-3.13125	-0.564996	0.00174064	0.0200475
HMGN3	-2.89973	-0.509509	0.0037348	0.0397425

### Sheet: CD4-Tcm_Th2
names	scores	logfoldchanges	pvals	pvals_adj
BTG1	16.1174	1.4429	1.92449e-58	9.28712e-55
FKBP5	15.6083	2.54641	6.39606e-55	1.89943e-51
SLC35F1	15.2763	3.92394	1.10007e-52	2.8313e-49
SMAP2	14.6556	2.06216	1.24131e-48	2.52221e-45
IL7R	14.3555	1.16389	9.84238e-47	1.72716e-43
ENSG00000228655	14.3444	2.76556	1.15522e-46	1.93907e-43
CRYBG1	14.0305	2.63813	1.01439e-44	1.50621e-41
CYTIP	13.8516	1.60131	1.24495e-43	1.7801e-40
ARID5B	13.6502	2.03014	2.01274e-42	2.67944e-39
SMCHD1	13.2515	1.57643	4.42052e-40	5.01937e-37
PDE3B	12.9507	2.0913	2.32884e-38	2.36598e-35
SYTL3	12.8599	2.46997	7.56874e-38	7.30497e-35
SOCS1	12.7022	2.15755	5.74556e-37	5.15845e-34
CXCR4	12.4585	1.62776	1.25722e-35	1.05513e-32
IGHA1	12.335	11.0982	5.86901e-35	4.53158e-32
CNOT6L	12.265	2.10859	1.39598e-34	9.98021e-32
LINC01619	12.1706	2.02382	4.45833e-34	3.07354e-31
RPS11	12.1421	0.864753	6.31739e-34	4.27876e-31
ANK3	11.8642	1.88475	1.817e-32	1.1314e-29
RPL23	11.8538	1.18804	2.05643e-32	1.26017e-29
TXNIP	11.8195	1.054	3.09464e-32	1.86675e-29
CDC14A	11.7525	1.94584	6.85204e-32	3.92566e-29
ENSG00000266049	11.7413	3.04451	7.83001e-32	4.38095e-29
XIST	11.5654	2.78363	6.17224e-31	3.26419e-28
PRKX	11.5465	1.95858	7.68543e-31	4.00951e-28
ETS1	11.5315	1.29974	9.15158e-31	4.71075e-28
BCL2	11.4742	1.62519	1.77723e-30	8.91061e-28
MALAT1	11.4167	0.886387	3.45155e-30	1.68672e-27
SAMSN1	11.2777	1.70896	1.69042e-29	8.05681e-27
ITK	11.1157	1.45508	1.05244e-28	4.83698e-26
ARHGAP15	10.8575	1.01927	1.83742e-27	8.34535e-25
CD69	10.8138	1.43228	2.96016e-27	1.32884e-24
ANKRD12	10.7016	1.13541	9.99881e-27	4.38652e-24
CBLB	10.5793	2.12052	3.71821e-26	1.57742e-23
RGS1	10.3978	2.73291	2.53823e-25	1.03148e-22
LINC-PINT	10.3875	1.4827	2.82543e-25	1.13623e-22
USP15	10.3308	1.32854	5.11089e-25	2.03413e-22
SP100	10.3056	1.23235	6.6507e-25	2.61997e-22
AKAP13	10.2684	1.28918	9.78498e-25	3.77759e-22
PTPRC	10.2212	0.864642	1.5929e-24	6.08865e-22
UTRN	10.1524	1.43188	3.23227e-24	1.17722e-21
DDX17	10.1143	1.30633	4.77652e-24	1.70743e-21
LINC00513	9.94351	2.59343	2.69167e-23	9.36166e-21
LRBA	9.84638	1.5159	7.10537e-23	2.42752e-20
STK17B	9.82525	1.22	8.76593e-23	2.96857e-20
MYCBP2	9.73491	1.31155	2.14007e-22	6.92408e-20
TNFSF8	9.71963	1.68802	2.48694e-22	7.93477e-20
DUSP16	9.71588	2.07463	2.58004e-22	8.16433e-20
RAPGEF6	9.65911	1.6205	4.49739e-22	1.40021e-19
PRDM1	9.64436	1.94754	5.19355e-22	1.60402e-19
SRRM2	9.63138	1.06707	5.89346e-22	1.79152e-19
HERC5	9.542	2.72417	1.40104e-21	4.22568e-19
RESF1	9.52223	1.26421	1.69504e-21	5.07277e-19
EML4	9.49903	1.27131	2.11861e-21	6.29162e-19
RABGAP1L	9.44566	1.27385	3.53156e-21	1.04076e-18
ZFP36L2	9.42105	0.961517	4.46612e-21	1.30621e-18
TNFAIP8	9.2766	1.03061	1.74966e-20	5.07875e-18
XRN1	9.27313	1.49657	1.8077e-20	5.20807e-18
HSP90AA1	9.24441	0.812573	2.36554e-20	6.68846e-18
PPP6R3	9.23399	1.54557	2.60731e-20	7.29405e-18
STAT4	9.21403	1.53034	3.1411e-20	8.66181e-18
PRPF4B	9.16446	1.52613	4.9797e-20	1.36345e-17
ARL4C	9.15654	1.20728	5.35883e-20	1.45692e-17
TNFAIP3	9.1497	1.87315	5.70913e-20	1.54131e-17
COG5	9.09788	1.75196	9.2117e-20	2.4526e-17
RNF19A	9.09406	1.73817	9.54087e-20	2.52122e-17
PARP8	9.09339	1.38272	9.60003e-20	2.52122e-17
SKAP1	9.08667	1.04307	1.02119e-19	2.6638e-17
ZBTB20	8.97846	1.14517	2.7459e-19	7.11464e-17
CD55	8.96322	1.41114	3.15329e-19	8.11574e-17
GNAS	8.93138	1.05918	4.20722e-19	1.07566e-16
ATF7IP	8.92937	1.43934	4.28458e-19	1.08823e-16
MACF1	8.88467	1.20917	6.41134e-19	1.61775e-16
ANKRD44	8.85842	0.961295	8.11592e-19	2.02144e-16
H1-2	8.80932	1.9535	1.25902e-18	3.11575e-16
BIRC6	8.71784	1.28152	2.83568e-18	6.97288e-16
H3-3B	8.71381	0.615771	2.9384e-18	7.17974e-16
USP3	8.70238	1.24934	3.24982e-18	7.89073e-16
DYNLT1	8.68389	1.23352	3.82475e-18	9.22863e-16
SLC38A1	8.65204	1.1901	5.05845e-18	1.21296e-15
SYNE2	8.63079	1.16136	6.09313e-18	1.45204e-15
ENSG00000289100	8.60941	3.23904	7.34385e-18	1.73937e-15
GPRIN3	8.60519	1.58981	7.61934e-18	1.79361e-15
PPP1R16B	8.59561	1.43097	8.28221e-18	1.92616e-15
FOXO1	8.55129	1.53354	1.21715e-17	2.78042e-15
FTX	8.55058	1.54123	1.22476e-17	2.78136e-15
NEAT1	8.52889	1.307	1.47765e-17	3.33602e-15
RNF213	8.49793	1.04058	1.92996e-17	4.33186e-15
VPS13C	8.4682	1.33883	2.49203e-17	5.52917e-15
PDE4B	8.45347	1.82833	2.82764e-17	6.23793e-15
STAT1	8.4398	1.64524	3.17891e-17	6.93362e-15
PVT1	8.40304	1.47185	4.35074e-17	9.43623e-15
EPSTI1	8.39951	2.4024	4.48343e-17	9.66968e-15
EMB	8.39546	1.11888	4.6409e-17	9.95371e-15
NFKB1	8.37844	1.36913	5.36319e-17	1.14393e-14
IFI44L	8.32753	2.79555	8.2547e-17	1.75099e-14
IL6ST	8.31568	1.57032	9.12304e-17	1.92461e-14
DOCK10	8.30253	1.03052	1.01919e-16	2.13842e-14
SKIL	8.24888	1.65261	1.59889e-16	3.33658e-14
ISG15	8.22116	1.53658	2.01536e-16	4.18307e-14
CBFB	8.19564	1.6163	2.49273e-16	5.14622e-14
CASK	8.16003	1.38717	3.34945e-16	6.80574e-14
ELMO1	8.14455	1.24282	3.80687e-16	7.69466e-14
PPP2R5C	8.13937	1.12547	3.9734e-16	7.98944e-14
ELF1	8.13078	0.98203	4.26536e-16	8.53205e-14
PIK3IP1	8.11048	1.10331	5.04196e-16	1.00335e-13
ARID4B	8.10911	1.05359	5.09903e-16	1.0095e-13
AKT3	8.104	1.31614	5.31798e-16	1.04748e-13
ARIH1	8.08313	1.47472	6.31261e-16	1.23708e-13
ATP8A1	8.06808	2.05877	7.14097e-16	1.38535e-13
KLF12	8.06691	1.01295	7.21005e-16	1.39176e-13
DDX5	8.05369	0.653235	8.03358e-16	1.54301e-13
ENSG00000253980	8.04822	1.97534	8.40086e-16	1.60556e-13
PRRC2C	8.02672	0.921687	1.00114e-15	1.89461e-13
HERC1	8.02401	1.28289	1.0235e-15	1.92747e-13
RPL27A	8.00606	0.653264	1.18442e-15	2.21969e-13
STAT3	8.00198	1.16876	1.22433e-15	2.2813e-13
FAM172A	8.0015	1.40532	1.22911e-15	2.2813e-13
KDM6A	7.97544	1.57432	1.51834e-15	2.80464e-13
ADAM19	7.92719	1.5311	2.24155e-15	4.12083e-13
SIPA1L1	7.921	1.79713	2.35604e-15	4.31076e-13
SEPTIN7	7.86354	0.895438	3.73436e-15	6.76847e-13
DOCK8	7.83582	1.01332	4.65777e-15	8.36362e-13
MAP4K4	7.7989	1.3778	6.24502e-15	1.11618e-12
HNRNPD	7.79491	1.03581	6.44519e-15	1.14665e-12
H1-3	7.76823	1.42288	7.95881e-15	1.40944e-12
IFI44	7.74165	2.60731	9.81359e-15	1.72997e-12
ERN1	7.71262	1.17923	1.23264e-14	2.16307e-12
PELI2	7.7101	3.16374	1.25722e-14	2.19622e-12
CDV3	7.69913	1.22037	1.36994e-14	2.38234e-12
CDKAL1	7.6951	1.3697	1.41383e-14	2.44763e-12
IQGAP2	7.68713	1.05374	1.50467e-14	2.59327e-12
URI1	7.67552	1.19621	1.64747e-14	2.82676e-12
DDX24	7.66864	0.91682	1.73836e-14	2.96951e-12
KAT6A	7.65158	1.2689	1.98531e-14	3.37643e-12
FYN	7.62924	0.998634	2.36146e-14	3.99853e-12
TOB1	7.62329	1.81613	2.47296e-14	4.16904e-12
CCNH	7.59447	1.34389	3.09053e-14	5.18753e-12
RASA2	7.58835	1.21826	3.23999e-14	5.39151e-12
IKZF1	7.58159	0.823638	3.41356e-14	5.65596e-12
KMT2C	7.57777	1.22224	3.51542e-14	5.79985e-12
HNRNPA3	7.56769	0.871255	3.79909e-14	6.24118e-12
CDC42	7.55411	0.83693	4.21724e-14	6.89876e-12
PCED1B	7.5281	1.12806	5.14825e-14	8.38621e-12
IFI16	7.51546	1.21719	5.67116e-14	9.19919e-12
TMEM156	7.47875	2.32517	7.50337e-14	1.21203e-11
JMJD1C	7.47762	1.25778	7.56802e-14	1.21738e-11
CHD1	7.46985	1.30135	8.02882e-14	1.28614e-11
ZNF638	7.44329	1.21487	9.82114e-14	1.56031e-11
DHX36	7.42937	1.33269	1.09117e-13	1.72646e-11
PSMA1	7.42131	1.05665	1.1597e-13	1.8274e-11
ASAP1	7.41946	1.64984	1.17599e-13	1.84554e-11
R3HDM2	7.41684	1.4165	1.19944e-13	1.87471e-11
SLC4A7	7.40874	1.37885	1.2751e-13	1.98494e-11
N4BP1	7.4011	1.60226	1.35056e-13	2.09397e-11
CREM	7.38301	1.66331	1.54747e-13	2.38966e-11
PAN3	7.37308	1.30868	1.66731e-13	2.54419e-11
CHD7	7.37308	1.90386	1.66731e-13	2.54419e-11
PUM2	7.3589	1.18423	1.85433e-13	2.81843e-11
TUT4	7.35832	1.12454	1.86234e-13	2.81951e-11
MDFIC	7.33961	1.07613	2.1422e-13	3.23053e-11
KLHL5	7.30343	2.16741	2.80532e-13	4.18155e-11
OSBPL8	7.26998	1.00571	3.59545e-13	5.33869e-11
UBALD2	7.26626	1.01408	3.69579e-13	5.46665e-11
FNDC3A	7.26161	1.43355	3.82525e-13	5.63655e-11
ZEB1	7.25189	1.30996	4.11004e-13	6.03317e-11
RASGRP1	7.24994	1.16289	4.16945e-13	6.09719e-11
ZNF644	7.24327	1.29111	4.37983e-13	6.38067e-11
TBC1D5	7.24001	1.26169	4.48651e-13	6.51151e-11
ZRANB2	7.23675	1.10054	4.59574e-13	6.64506e-11
FAF1	7.22504	1.29013	5.00962e-13	7.21646e-11
CELF2	7.22345	0.898829	5.06833e-13	7.2739e-11
DYRK1A	7.21858	1.49603	5.25318e-13	7.51127e-11
RAP1B	7.21628	0.807788	5.34289e-13	7.61135e-11
BOD1L1	7.19864	1.3483	6.08139e-13	8.56855e-11
ZFAND3	7.19888	1.20917	6.0707e-13	8.56855e-11
IFITM2	7.1835	0.755905	6.79467e-13	9.53872e-11
BPTF	7.16911	1.04146	7.54877e-13	1.0559e-10
G3BP2	7.15778	1.08111	8.19919e-13	1.14274e-10
MBNL1	7.14099	0.747762	9.26626e-13	1.2822e-10
MAP3K5	7.1396	1.6069	9.36055e-13	1.29062e-10
SECISBP2	7.13201	1.13035	9.89108e-13	1.35891e-10
VPS13B	7.12928	1.29323	1.00896e-12	1.38128e-10
ARHGEF3	7.12105	1.06612	1.07109e-12	1.46115e-10
STK17A	7.10442	0.941859	1.20828e-12	1.64249e-10
PRKDC	7.09785	1.21871	1.26715e-12	1.71648e-10
CD96	7.08539	0.896043	1.38649e-12	1.87157e-10
STAG1	7.0811	1.1593	1.43015e-12	1.92378e-10
NFKBIZ	7.07604	1.71977	1.48336e-12	1.98842e-10
NIBAN1	7.07081	1.29728	1.54036e-12	2.05769e-10
XAF1	7.06747	1.70307	1.57783e-12	2.10047e-10
TNIK	7.03309	1.10081	2.02012e-12	2.66174e-10
MALT1	7.02536	1.38618	2.13513e-12	2.8037e-10
ENSG00000257277	7.02073	2.35498	2.20711e-12	2.88839e-10
SSH2	7.01749	1.03966	2.25887e-12	2.94614e-10
LPIN2	7.00972	1.36912	2.388e-12	3.10407e-10
JUND	6.99319	1.00453	2.68713e-12	3.48119e-10
LPP	6.96775	1.12615	3.22044e-12	4.15814e-10
CSGALNACT2	6.96634	1.56156	3.253e-12	4.18617e-10
CDC42SE2	6.96113	0.815065	3.37554e-12	4.32943e-10
SMARCC1	6.96041	1.2539	3.39283e-12	4.3372e-10
PPP1CB	6.95698	1.29482	3.47646e-12	4.42945e-10
TOP1	6.94988	1.2931	3.65605e-12	4.64294e-10
AMBRA1	6.94832	1.57173	3.69668e-12	4.67577e-10
CEBPB	6.94796	1.49884	3.70612e-12	4.67577e-10
THADA	6.93586	1.54526	4.03744e-12	5.07718e-10
GPCPD1	6.93291	1.52104	4.1226e-12	5.16744e-10
MARCHF7	6.92991	1.20577	4.21096e-12	5.26111e-10
BAZ1A	6.91696	1.15353	4.61446e-12	5.72816e-10
BABAM2	6.91273	1.45476	4.75398e-12	5.88245e-10
MED13L	6.91086	1.32286	4.81713e-12	5.94154e-10
NOL7	6.9077	0.905377	4.92588e-12	6.05632e-10
SLFN12L	6.90671	1.15722	4.96015e-12	6.07909e-10
ATXN1	6.90376	1.15429	5.06435e-12	6.18716e-10
LNPEP	6.90299	1.15015	5.09181e-12	6.20108e-10
FAM107B	6.8998	0.866834	5.20751e-12	6.30648e-10
TRIP12	6.89971	1.47264	5.21102e-12	6.30648e-10
BIRC3	6.89328	1.2479	5.4522e-12	6.57774e-10
RIPOR2	6.89016	0.723613	5.5731e-12	6.70265e-10
PCNX1	6.88922	1.05084	5.60988e-12	6.72593e-10
UBE3A	6.85352	1.18046	7.20556e-12	8.61231e-10
ZNF101	6.85217	1.58607	7.27358e-12	8.66679e-10
JPX	6.83775	1.39558	8.04443e-12	9.5558e-10
TIAM1	6.82957	1.47313	8.51682e-12	1.00859e-09
ASCC3	6.82235	1.54475	8.95631e-12	1.05739e-09
SNX25	6.8169	2.15568	9.30237e-12	1.0949e-09
NCK2	6.80824	1.00639	9.87988e-12	1.15583e-09
HIVEP2	6.80591	1.19165	1.00409e-11	1.17112e-09
MTPN	6.80318	1.14066	1.02335e-11	1.18999e-09
CEP350	6.80193	1.1828	1.03226e-11	1.19674e-09
HNRNPR	6.79382	1.01259	1.09202e-11	1.26223e-09
EPS15	6.78497	1.18339	1.16112e-11	1.3381e-09
ARID1B	6.78334	1.10522	1.17432e-11	1.34928e-09
CHASERR	6.76635	0.921668	1.32073e-11	1.513e-09
ATRX	6.76534	0.984308	1.32996e-11	1.51906e-09
AFF1	6.75716	1.32211	1.40724e-11	1.59788e-09
CRTC3	6.74929	1.47189	1.48571e-11	1.68204e-09
CLASP2	6.7341	1.43774	1.64947e-11	1.86197e-09
PJA2	6.73266	1.24269	1.66588e-11	1.87501e-09
SNX6	6.72222	0.935367	1.78972e-11	2.00272e-09
PDE4D	6.71944	1.47556	1.82423e-11	2.03125e-09
FAM118A	6.71932	1.98141	1.82574e-11	2.03125e-09
PHC3	6.71174	1.04144	1.92319e-11	2.13352e-09
CYLD	6.71028	0.869137	1.94258e-11	2.14886e-09
GCC2	6.70478	0.991687	2.01709e-11	2.22491e-09
FMN1	6.70013	1.75577	2.0824e-11	2.29041e-09
TSC22D3	6.68439	0.808173	2.31895e-11	2.53613e-09
KAT2B	6.67364	1.46845	2.49541e-11	2.72141e-09
SP110	6.66104	1.05264	2.71897e-11	2.95686e-09
SRSF11	6.66027	0.865644	2.73321e-11	2.964e-09
STT3B	6.64182	1.1014	3.09832e-11	3.35052e-09
MAN2A1	6.61068	1.97139	3.82567e-11	4.11404e-09
DGKH	6.60938	2.02762	3.8593e-11	4.13867e-09
KLF6	6.59091	0.849119	4.37151e-11	4.66206e-09
FUBP1	6.5672	1.2886	5.12702e-11	5.43774e-09
SNX9	6.56206	2.19722	5.30676e-11	5.61295e-09
NSD3	6.557	0.799511	5.49001e-11	5.79091e-09
USP3-AS1	6.54014	1.71118	6.14634e-11	6.45936e-09
PHF3	6.53987	1.04424	6.15719e-11	6.45936e-09
MGAT5	6.53829	1.31297	6.22273e-11	6.51042e-09
PIAS1	6.52154	0.992942	6.95893e-11	7.26098e-09
OPA1	6.51885	1.64392	7.08473e-11	7.37232e-09
AP3M2	6.50275	1.44052	7.88634e-11	8.18441e-09
NIPBL	6.49435	1.02898	8.339e-11	8.63098e-09
RIF1	6.49138	1.55897	8.50539e-11	8.75624e-09
RPS6KA3	6.48656	1.0404	8.78202e-11	9.01699e-09
PCGF5	6.47761	1.19214	9.31886e-11	9.54281e-09
IKZF3	6.47197	1.50801	9.67343e-11	9.87969e-09
ELK3	6.45114	1.46591	1.1101e-10	1.13078e-08
PELI1	6.43958	1.83411	1.19807e-10	1.21718e-08
CUL3	6.43821	1.15921	1.20891e-10	1.22497e-08
CD3G	6.42789	0.730745	1.29386e-10	1.30419e-08
GPR171	6.42165	1.39514	1.34802e-10	1.35173e-08
PCM1	6.41909	1.06856	1.37095e-10	1.37116e-08
NUCKS1	6.4164	0.901707	1.39536e-10	1.39197e-08
ATG5	6.4146	1.23936	1.41194e-10	1.40488e-08
ARFGEF1	6.40846	1.2191	1.47e-10	1.45889e-08
ACTR2	6.40754	0.851982	1.47881e-10	1.46387e-08
USP34	6.39593	0.983898	1.59571e-10	1.57153e-08
RBM25	6.39509	0.968665	1.6045e-10	1.57617e-08
ZNF148	6.38768	1.13	1.68423e-10	1.65029e-08
ARID2	6.37419	1.34709	1.83928e-10	1.79765e-08
ANKRD28	6.37326	1.77741	1.85054e-10	1.80409e-08
LDLRAD4	6.37206	1.23453	1.86508e-10	1.81368e-08
SMG1	6.36839	1.12563	1.91026e-10	1.85295e-08
WDR82	6.36544	1.28604	1.94736e-10	1.8842e-08
CAPZA1	6.36131	0.880275	2.00041e-10	1.9307e-08
COP1	6.36078	1.24836	2.0073e-10	1.93252e-08
ESYT2	6.3585	1.18991	2.03731e-10	1.95653e-08
CEMIP2	6.35656	1.56289	2.06324e-10	1.97651e-08
DDX21	6.34399	0.984754	2.23896e-10	2.13953e-08
SCAF11	6.33612	0.928246	2.3563e-10	2.24611e-08
EIF3A	6.32453	0.871218	2.5401e-10	2.41535e-08
ANKRD17	6.32397	1.18511	2.54919e-10	2.41804e-08
RALGAPA1	6.32148	1.34266	2.59071e-10	2.45139e-08
PREX1	6.30711	1.09895	2.84299e-10	2.68353e-08
WDR33	6.29948	1.12865	2.98651e-10	2.81213e-08
EIF2AK2	6.29041	1.45963	3.16634e-10	2.9742e-08
SRSF5	6.28482	0.553872	3.2824e-10	3.07574e-08
MX1	6.28088	1.5214	3.36658e-10	3.14698e-08
UBXN4	6.26553	0.852638	3.71569e-10	3.46493e-08
RBM39	6.26255	0.673207	3.78731e-10	3.5232e-08
DDX3X	6.25984	1.04433	3.85374e-10	3.57638e-08
PPP1R12A	6.25862	0.895876	3.8841e-10	3.5956e-08
SP140L	6.2573	1.22533	3.9171e-10	3.60915e-08
SENP7	6.2476	1.33706	4.16801e-10	3.83119e-08
SATB1	6.24223	1.46803	4.31382e-10	3.9558e-08
DOCK11	6.23196	1.231	4.60639e-10	4.20992e-08
ARHGAP15-AS1	6.23174	2.1451	4.61275e-10	4.20992e-08
FBXW7	6.23009	1.25255	4.66176e-10	4.24462e-08
IGHG3	6.22783	28.2705	4.72935e-10	4.29603e-08
RICTOR	6.2256	1.14643	4.79716e-10	4.3474e-08
VMP1	6.22447	1.17818	4.83179e-10	4.36853e-08
TRAT1	6.22272	0.974349	4.88606e-10	4.40727e-08
RSRC2	6.21547	1.09698	5.11697e-10	4.60479e-08
CHD2	6.21363	0.956583	5.17753e-10	4.64846e-08
PIP4K2A	6.182	1.00372	6.32931e-10	5.66936e-08
ETV6	6.17932	1.15448	6.43799e-10	5.75335e-08
USP9X	6.16242	1.37743	7.16395e-10	6.38733e-08
TBC1D15	6.15895	1.48812	7.3231e-10	6.51418e-08
ODF2L	6.15153	1.21696	7.67384e-10	6.81049e-08
SRRM1	6.14301	0.764489	8.09704e-10	7.15319e-08
ZDHHC20	6.14186	1.25883	8.15598e-10	7.18881e-08
CCSER2	6.1331	0.942818	8.61807e-10	7.5788e-08
NR3C1	6.11996	0.833885	9.36015e-10	8.21268e-08
PAFAH1B1	6.11777	0.985033	9.48927e-10	8.30709e-08
TRIM22	6.11739	1.03745	9.51215e-10	8.30828e-08
RAB5A	6.11492	1.26496	9.66074e-10	8.41902e-08
ASH1L	6.10242	0.908847	1.04477e-09	9.08432e-08
CALM1	6.10196	0.506835	1.04776e-09	9.08981e-08
KLF13	6.09963	0.95739	1.06312e-09	9.20246e-08
ANKRD11	6.0855	1.03308	1.16128e-09	1.00296e-07
ARAP2	6.0814	1.46575	1.1914e-09	1.02469e-07
XRN2	6.08135	0.989512	1.19175e-09	1.02469e-07
DYM	6.07967	1.18786	1.2043e-09	1.03318e-07
NUP98	6.07199	1.26287	1.26333e-09	1.08142e-07
PICALM	6.04078	1.1973	1.53375e-09	1.30711e-07
WDR70	6.02981	1.51182	1.64152e-09	1.39587e-07
PBRM1	6.02518	1.14072	1.68922e-09	1.43327e-07
USP24	6.02453	1.48535	1.696e-09	1.43587e-07
PIK3R1	6.00723	0.924615	1.88717e-09	1.59286e-07
PGAP1	6.00702	2.42958	1.88968e-09	1.59286e-07
NAP1L1	5.99533	0.651235	2.03071e-09	1.708e-07
ZFR	5.97405	1.11927	2.31436e-09	1.94235e-07
FNBP4	5.97225	0.892122	2.34004e-09	1.95965e-07
ACVR2A	5.97081	1.6942	2.36079e-09	1.96993e-07
BTG1-DT	5.97069	1.84875	2.36252e-09	1.96993e-07
RNMT	5.9628	1.04613	2.47958e-09	2.06307e-07
PHACTR2	5.93928	0.873537	2.86273e-09	2.37164e-07
ATAD2B	5.93664	1.39113	2.90918e-09	2.40496e-07
XPO6	5.93597	1.40577	2.92111e-09	2.40967e-07
RAB11A	5.93549	1.04351	2.92967e-09	2.41158e-07
PKN2	5.92716	1.35905	3.08209e-09	2.52737e-07
BTBD9	5.92709	1.19244	3.08344e-09	2.52737e-07
PNN	5.91287	1.06617	3.36208e-09	2.74992e-07
LEPROTL1	5.89811	0.639254	3.67692e-09	3.00108e-07
CCDC91	5.89626	1.04008	3.7183e-09	3.02559e-07
BRD7	5.89607	1.13471	3.72263e-09	3.02559e-07
TBL1XR1	5.89141	1.16509	3.82904e-09	3.10554e-07
SAMD3	5.88832	1.21415	3.90143e-09	3.15102e-07
AKAP9	5.88669	0.964882	3.94012e-09	3.17562e-07
RORA	5.88287	0.873115	4.03206e-09	3.24295e-07
TRADD	5.86754	0.756072	4.42307e-09	3.55004e-07
GPBP1	5.85461	0.942473	4.78136e-09	3.82965e-07
SYAP1	5.85106	1.37966	4.88459e-09	3.90423e-07
PITPNC1	5.84227	0.918519	5.14927e-09	4.10728e-07
USP47	5.82634	1.13018	5.6655e-09	4.50974e-07
KCMF1	5.81694	1.3046	5.99355e-09	4.76105e-07
BRAF	5.81641	1.21243	6.01249e-09	4.76629e-07
ARHGAP5	5.80955	1.37252	6.26419e-09	4.95564e-07
JAK1	5.80804	0.661872	6.32099e-09	4.99035e-07
NCOR1	5.80597	0.811262	6.39934e-09	5.03884e-07
FRYL	5.80573	0.946724	6.40852e-09	5.03884e-07
TANK	5.80283	1.08583	6.52051e-09	5.11648e-07
UBE2K	5.79714	1.13651	6.74542e-09	5.28223e-07
PIBF1	5.78925	1.18164	7.07019e-09	5.52534e-07
RAD51B	5.78829	1.36948	7.11069e-09	5.54577e-07
NCOA7	5.78697	1.01716	7.16676e-09	5.57822e-07
MARCHF6	5.77706	1.22335	7.60172e-09	5.90487e-07
OXNAD1	5.77639	0.789882	7.63212e-09	5.91658e-07
RAB3GAP1	5.7725	1.11372	7.81034e-09	6.0426e-07
LCP1	5.77133	0.617219	7.86504e-09	6.07275e-07
RASA1	5.76602	1.30888	8.11641e-09	6.25433e-07
FAAH2	5.7635	1.36174	8.23855e-09	6.33581e-07
PIM1	5.75698	0.749971	8.56335e-09	6.5725e-07
HBP1	5.75491	1.13084	8.66861e-09	6.64008e-07
ABCG1	5.75028	2.21891	8.90942e-09	6.81103e-07
PDE7A	5.74927	0.92833	8.96268e-09	6.83821e-07
WAC	5.74764	0.991899	9.04957e-09	6.89088e-07
HIPK2	5.74217	1.53249	9.34692e-09	7.10329e-07
CCNL1	5.73862	0.86871	9.545e-09	7.23958e-07
MBD5	5.72142	1.14514	1.05638e-08	7.98097e-07
GTF2B	5.71936	1.06853	1.06929e-08	8.06271e-07
WDR43	5.71763	1.18846	1.08022e-08	8.11939e-07
LMBR1	5.71746	1.38737	1.08128e-08	8.11939e-07
DDX60L	5.71717	1.69371	1.08312e-08	8.11939e-07
TMEM131	5.71564	1.39156	1.09295e-08	8.17718e-07
ZNF407	5.71302	1.68381	1.10988e-08	8.28784e-07
PSMD1	5.70849	1.36741	1.13986e-08	8.49524e-07
RHOH	5.70777	0.752789	1.14469e-08	8.5148e-07
SRSF9	5.70162	0.848946	1.18672e-08	8.81046e-07
WNK1	5.69651	0.91414	1.22283e-08	9.04631e-07
INPP4B	5.69646	0.657153	1.22317e-08	9.04631e-07
UGP2	5.68716	0.974663	1.29173e-08	9.53509e-07
LGALS8	5.6837	1.30255	1.31811e-08	9.71127e-07
ANKIB1	5.66786	1.46452	1.44588e-08	1.06323e-06
CDR2	5.667	1.17758	1.45319e-08	1.06657e-06
DNLZ	5.65409	1.29378	1.56672e-08	1.14772e-06
UBAC2	5.65263	0.942046	1.58013e-08	1.15535e-06
QKI	5.65097	1.53464	1.59543e-08	1.16433e-06
NFX1	5.64536	1.24431	1.64838e-08	1.19619e-06
TENT2	5.63883	1.15361	1.71208e-08	1.24008e-06
NEMF	5.63809	1.03624	1.71949e-08	1.24312e-06
CNOT1	5.63708	1.22049	1.72958e-08	1.24808e-06
MLLT3	5.63626	1.24273	1.73779e-08	1.25166e-06
TTC39C	5.62504	0.745664	1.8547e-08	1.33338e-06
JUN	5.61534	1.01346	1.96174e-08	1.40771e-06
CFLAR	5.61477	0.925999	1.96829e-08	1.40979e-06
LINC00342	5.6122	1.49336	1.99772e-08	1.42822e-06
TMF1	5.60538	1.1383	2.07793e-08	1.48009e-06
TOX	5.60176	1.6575	2.12185e-08	1.50858e-06
CCND2	5.59811	0.890855	2.16696e-08	1.53782e-06
MIER1	5.59749	0.94632	2.17477e-08	1.54053e-06
CDC73	5.59495	1.18979	2.20689e-08	1.56043e-06
H1-4	5.59188	1.00469	2.24629e-08	1.58538e-06
MKLN1	5.58885	1.14237	2.28575e-08	1.60735e-06
PAG1	5.58533	0.867768	2.33263e-08	1.63436e-06
PITPNB	5.57789	1.227	2.43457e-08	1.7027e-06
SLAIN2	5.57182	1.37889	2.52096e-08	1.75676e-06
UBR5	5.57019	1.38835	2.54468e-08	1.77009e-06
ITSN2	5.5698	0.865869	2.5503e-08	1.7708e-06
PABPN1	5.56404	0.859794	2.63595e-08	1.82699e-06
ATP11B	5.56071	1.12547	2.68683e-08	1.85892e-06
SNHG14	5.55838	1.29279	2.72289e-08	1.8805e-06
GOLGA4	5.55668	0.975214	2.74959e-08	1.89555e-06
TM9SF3	5.55488	1.17003	2.77807e-08	1.91177e-06
CNOT2	5.55195	1.00072	2.825e-08	1.94061e-06
PARP14	5.55104	1.41691	2.83978e-08	1.94729e-06
TAB2	5.54638	0.870762	2.91639e-08	1.99628e-06
EIF1AX	5.53444	0.931363	3.12234e-08	2.1297e-06
CAMK4	5.53196	0.630208	3.16666e-08	2.15612e-06
ANP32E	5.52923	0.98406	3.21643e-08	2.18615e-06
U2SURP	5.52805	0.842878	3.23805e-08	2.19698e-06
PTBP3	5.51778	0.963707	3.43303e-08	2.32519e-06
GATAD2B	5.51704	1.11372	3.44759e-08	2.33095e-06
ENSG00000291143	5.51517	1.07584	3.48448e-08	2.35178e-06
PTPN1	5.5043	1.11328	3.70641e-08	2.4972e-06
NCOA2	5.49943	1.11557	3.81026e-08	2.5627e-06
ITFG1	5.4989	1.14531	3.82168e-08	2.56591e-06
IQGAP1	5.49628	0.809918	3.87877e-08	2.59972e-06
INO80	5.49192	1.4494	3.97593e-08	2.66022e-06
PUM1	5.48522	0.939676	4.12947e-08	2.75817e-06
CRBN	5.47975	0.885417	4.2592e-08	2.83991e-06
FAM133B	5.47572	1.08015	4.35732e-08	2.90032e-06
CDK17	5.47121	1.06146	4.46971e-08	2.97001e-06
N4BP2L2	5.46879	0.655205	4.53124e-08	3.00572e-06
SMARCA2	5.45989	0.980256	4.76441e-08	3.14774e-06
GSPT1	5.45965	1.00298	4.77085e-08	3.14774e-06
DENND4A	5.45938	1.16991	4.77795e-08	3.14774e-06
KLF9	5.45645	1.37087	4.85735e-08	3.1946e-06
TCF12	5.45497	0.973139	4.89819e-08	3.21504e-06
SPAG9	5.45458	1.34137	4.90878e-08	3.21504e-06
KTN1	5.45442	0.755787	4.91342e-08	3.21504e-06
HNRNPM	5.45382	0.783534	4.93004e-08	3.22046e-06
IGHG4	5.44935	27.8113	5.05535e-08	3.29674e-06
SMAD4	5.44367	1.24508	5.2195e-08	3.39804e-06
USP25	5.41579	1.22976	6.10203e-08	3.95924e-06
BRD4	5.41581	0.956051	6.10121e-08	3.95924e-06
ATP9B	5.41043	1.12676	6.28719e-08	4.07254e-06
PPIG	5.40007	0.792	6.66151e-08	4.30778e-06
ATF7IP2	5.39546	1.0317	6.83472e-08	4.4124e-06
RSBN1	5.38939	1.02485	7.06964e-08	4.54249e-06
SLCO3A1	5.38934	1.01819	7.07153e-08	4.54249e-06
UBR2	5.38582	1.12345	7.21163e-08	4.62479e-06
RFTN1	5.37955	1.11577	7.46703e-08	4.78063e-06
FOXP1	5.37677	0.602477	7.58334e-08	4.84706e-06
TMEM238	5.36477	1.06469	8.10504e-08	5.17195e-06
ZNF609	5.35472	1.26316	8.56885e-08	5.45889e-06
RABEP1	5.34997	1.10376	8.79687e-08	5.59492e-06
ENSG00000249207	5.34323	2.73007	9.13058e-08	5.79762e-06
SOS1	5.33258	1.03245	9.68299e-08	6.12822e-06
FHIP2A	5.32962	1.76034	9.84165e-08	6.21844e-06
RAB21	5.31988	1.34879	1.03835e-07	6.55006e-06
SMARCA5	5.31897	1.08881	1.04356e-07	6.57222e-06
CSNK1A1	5.30503	0.795905	1.12655e-07	7.07177e-06
PDCD4	5.30304	0.75969	1.13891e-07	7.13778e-06
CDK13	5.30162	1.00738	1.14778e-07	7.17952e-06
UMAD1	5.30138	1.18704	1.14929e-07	7.17952e-06
NAP1L4	5.29867	0.833138	1.16648e-07	7.27516e-06
PATJ	5.29526	1.04247	1.18844e-07	7.40017e-06
PTPN22	5.29313	1.48303	1.20241e-07	7.47508e-06
USP22	5.29114	1.23625	1.21558e-07	7.5448e-06
AGO2	5.29011	1.11806	1.22246e-07	7.57531e-06
PHTF2	5.28159	0.927065	1.28069e-07	7.92345e-06
SFSWAP	5.28003	1.16599	1.29164e-07	7.9784e-06
CENPC	5.25738	1.07218	1.46124e-07	9.01158e-06
DIPK1A	5.25627	0.978378	1.47003e-07	9.05134e-06
BCLAF1	5.25572	0.847792	1.47444e-07	9.06407e-06
HNRNPC	5.25438	0.617314	1.48525e-07	9.11597e-06
PRKX-AS1	5.24689	3.87357	1.54686e-07	9.46402e-06
SENP6	5.24034	0.90608	1.60279e-07	9.7907e-06
RUNX1	5.23526	0.844747	1.64756e-07	1.00483e-05
UGCG	5.23446	1.37952	1.65464e-07	1.00756e-05
ZFX	5.23053	1.26754	1.69026e-07	1.02762e-05
LEF1	5.22919	0.716701	1.70258e-07	1.03333e-05
MDN1	5.22866	1.34778	1.70745e-07	1.03333e-05
SUZ12	5.22863	1.18343	1.70767e-07	1.03333e-05
DLG1	5.22333	1.10036	1.75733e-07	1.06005e-05
LCOR	5.21234	1.26626	1.86472e-07	1.12308e-05
PAM	5.21059	1.48657	1.88241e-07	1.13197e-05
TRIM5	5.20877	2.00881	1.901e-07	1.14137e-05
MDM4	5.20229	1.13683	1.96849e-07	1.17899e-05
RBM33	5.20217	1.21262	1.96977e-07	1.17899e-05
TRA2B	5.19468	0.735597	2.0507e-07	1.22553e-05
BLTP1	5.19413	1.0041	2.05679e-07	1.22727e-05
TBC1D22A	5.18782	0.983271	2.1277e-07	1.26762e-05
SFMBT1	5.1859	1.16879	2.14973e-07	1.27878e-05
SSB	5.18333	0.746633	2.17955e-07	1.29452e-05
TLK1	5.17657	0.884457	2.26006e-07	1.34027e-05
CAMK2D	5.17105	1.3237	2.32784e-07	1.37835e-05
RUNX2	5.1693	1.04396	2.34976e-07	1.3892e-05
EFR3A	5.16176	1.08026	2.44635e-07	1.43969e-05
GNB1	5.15819	0.78124	2.49351e-07	1.46521e-05
SESN3	5.15639	1.19925	2.51759e-07	1.47711e-05
RBPJ	5.15344	1.16653	2.55755e-07	1.49601e-05
TGS1	5.15351	1.17448	2.55657e-07	1.49601e-05
IVNS1ABP	5.15046	1.36018	2.59846e-07	1.51764e-05
BRWD1	5.14967	0.996533	2.60945e-07	1.52176e-05
CWF19L2	5.14758	1.10148	2.63865e-07	1.53647e-05
ERBIN	5.13959	0.92208	2.75335e-07	1.60084e-05
RNF38	5.11457	1.12528	3.14461e-07	1.82284e-05
CCDC66	5.09887	1.08419	3.41678e-07	1.97763e-05
NABP1	5.09424	1.22368	3.50135e-07	2.02355e-05
H1-10	5.08978	0.840875	3.58476e-07	2.06557e-05
RAB3GAP2	5.08616	1.35	3.65389e-07	2.10227e-05
MIR3667HG	5.08541	2.02637	3.66824e-07	2.10738e-05
KMT2A	5.08498	0.73942	3.67659e-07	2.10904e-05
YTHDC2	5.0797	1.58534	3.78023e-07	2.15887e-05
TNRC6B	5.0763	0.671165	3.84862e-07	2.19468e-05
STK4	5.06773	0.537367	4.02585e-07	2.29236e-05
ENSG00000228086	5.06375	4.15226	4.11092e-07	2.33735e-05
HIPK1	5.05945	1.75574	4.2046e-07	2.3871e-05
GOSR1	5.05405	1.03866	4.32528e-07	2.45201e-05
TTC17	5.05305	0.840372	4.34817e-07	2.46137e-05
TRAC	5.05151	0.672147	4.38328e-07	2.47399e-05
FUT8	5.04863	1.00608	4.44985e-07	2.50789e-05
PSMD7	5.04794	0.822662	4.46608e-07	2.51337e-05
MB21D2	5.0463	1.87323	4.50437e-07	2.53123e-05
SLA	5.04091	1.10859	4.63333e-07	2.59992e-05
UBE2H	5.03709	1.09946	4.7266e-07	2.6484e-05
KMT2E	5.03639	0.605485	4.7438e-07	2.65419e-05
UVRAG	5.03332	1.06196	4.82047e-07	2.69319e-05
GARRE1	5.02977	1.47544	4.91061e-07	2.73958e-05
RPAP2	5.02759	1.25905	4.96684e-07	2.76695e-05
ATM	5.0226	0.792497	5.09769e-07	2.83576e-05
SETD5	5.01775	0.991644	5.22796e-07	2.90404e-05
DDHD1	5.00645	1.24817	5.54428e-07	3.06651e-05
MBP	4.9994	0.654325	5.75099e-07	3.17629e-05
SPCS3	4.98882	0.828534	6.07506e-07	3.34094e-05
TAX1BP1	4.98891	0.726051	6.07204e-07	3.34094e-05
MPP7	4.9873	1.38504	6.12277e-07	3.36238e-05
YWHAZ	4.98392	0.510902	6.23086e-07	3.41204e-05
RAPGEF1	4.98411	1.04431	6.22468e-07	3.41204e-05
SAMD9L	4.98027	1.56467	6.34944e-07	3.47205e-05
CREBRF	4.9744	1.06721	6.54516e-07	3.57117e-05
SETD2	4.97427	0.920186	6.54922e-07	3.57117e-05
TP53BP2	4.97041	1.85949	6.68107e-07	3.63793e-05
PRKCH	4.97003	0.664461	6.69431e-07	3.64001e-05
RORA-AS1	4.96499	1.46636	6.87047e-07	3.7253e-05
CEBPZ	4.96185	0.927229	6.98262e-07	3.7755e-05
RNF169	4.95758	1.29796	7.13783e-07	3.85403e-05
MBTPS1	4.95338	1.317	7.29366e-07	3.93267e-05
DOCK2	4.95287	0.832848	7.31258e-07	3.93737e-05
PRDM2	4.95105	1.0013	7.38144e-07	3.96891e-05
LINS1	4.94992	1.11583	7.42434e-07	3.98643e-05
DDIT4	4.94887	0.741151	7.46472e-07	4.00254e-05
PHIP	4.94342	0.911113	7.67641e-07	4.11034e-05
JAK3	4.94292	0.949405	7.69629e-07	4.1111e-05
PLCL2	4.94284	0.858711	7.69913e-07	4.1111e-05
ZNRF1	4.93478	2.67806	8.02405e-07	4.27278e-05
ZNF207	4.93145	0.777018	8.1623e-07	4.34041e-05
AP3B1	4.92849	1.00017	8.28654e-07	4.40041e-05
ENSG00000267476	4.92494	2.47997	8.43845e-07	4.47493e-05
GNAI2	4.91931	0.655726	8.68518e-07	4.59945e-05
FNDC3B	4.91887	1.44923	8.70436e-07	4.6033e-05
PIK3IP1-DT	4.91815	2.07313	8.73642e-07	4.61393e-05
HELZ	4.91621	1.08699	8.82356e-07	4.65358e-05
CLIP1	4.91213	1.26195	9.00916e-07	4.74499e-05
EXOC4	4.90486	0.889164	9.34934e-07	4.91196e-05
DNAJA1	4.90481	0.858876	9.35163e-07	4.91196e-05
IFI27	4.9033	5.90856	9.42391e-07	4.9432e-05
XRRA1	4.89337	1.44066	9.91247e-07	5.18538e-05
ZNF791	4.8908	1.30082	1.00427e-06	5.24637e-05
GPATCH8	4.8849	0.823596	1.03482e-06	5.39141e-05
TULP4	4.87801	1.66995	1.0716e-06	5.56801e-05
ABHD15-AS1	4.86674	2.41604	1.13457e-06	5.88726e-05
ZFAND6	4.8658	0.928221	1.13995e-06	5.90724e-05
TNKS	4.86503	1.1596	1.14439e-06	5.91434e-05
ETNK1	4.86527	1.18469	1.143e-06	5.91434e-05
DNAJC21	4.85188	1.20511	1.22295e-06	6.31192e-05
CAMK1D	4.85088	0.904258	1.22918e-06	6.3356e-05
CLEC2D	4.84672	0.690695	1.25517e-06	6.46093e-05
TTC19	4.84483	1.00467	1.26721e-06	6.51423e-05
CD84	4.84116	1.27402	1.29085e-06	6.61656e-05
BTAF1	4.8407	1.30792	1.29381e-06	6.61656e-05
PPM1B	4.84068	1.06757	1.29397e-06	6.61656e-05
SMC5	4.83521	1.02356	1.33007e-06	6.79215e-05
VAPA	4.82839	0.700848	1.37639e-06	7.01016e-05
PPP4R3A	4.82427	0.892032	1.4052e-06	7.12865e-05
SYNRG	4.82429	0.829198	1.40503e-06	7.12865e-05
SNRK	4.82304	0.9775	1.41385e-06	7.16313e-05
RYBP	4.82148	1.82397	1.42495e-06	7.20991e-05
PPHLN1	4.82043	0.900863	1.43251e-06	7.23869e-05
ARL15	4.81949	1.17326	1.43925e-06	7.26321e-05
ANKHD1	4.81558	0.807989	1.46773e-06	7.39727e-05
NCOA1	4.81436	1.00681	1.47675e-06	7.43303e-05
HBS1L	4.80663	1.35608	1.53495e-06	7.71593e-05
ADK	4.80531	0.840667	1.54511e-06	7.7569e-05
L3MBTL3	4.80414	1.58918	1.55422e-06	7.79248e-05
AFF4	4.80082	0.962838	1.58014e-06	7.89171e-05
NDEL1	4.79699	1.23284	1.61072e-06	8.03402e-05
CHD6	4.79221	1.11383	1.64954e-06	8.21704e-05
SCFD1	4.79132	0.98417	1.65685e-06	8.24285e-05
NFE2L2	4.78516	0.925909	1.70854e-06	8.48907e-05
TASOR2	4.7835	1.09909	1.72268e-06	8.54832e-05
TRIM44	4.78271	1.22061	1.72949e-06	8.57106e-05
USPL1	4.78	1.54629	1.75297e-06	8.66521e-05
IK	4.77501	0.782037	1.79701e-06	8.87154e-05
NIFK	4.77095	0.986896	1.83357e-06	9.04048e-05
ZC3H13	4.7692	1.03972	1.84959e-06	9.1078e-05
CCDC59	4.76543	0.86198	1.88448e-06	9.25823e-05
LNCRNA-IUR	4.76539	1.72862	1.88493e-06	9.25823e-05
ATR	4.76299	1.13403	1.90749e-06	9.34526e-05
PPM1K	4.74765	1.05571	2.0579e-06	0.000100694
CAPRIN1	4.74456	1.00247	2.08961e-06	0.000102116
HUWE1	4.74319	1.00233	2.10378e-06	0.000102646
NFKBIA	4.743	0.734859	2.10577e-06	0.000102646
NASP	4.73947	0.996126	2.14276e-06	0.000104317
MATR3	4.73832	0.602225	2.15497e-06	0.000104779
ERC1	4.73695	1.06619	2.16956e-06	0.000105356
LMAN1	4.72743	0.874169	2.27383e-06	0.000110281
IPCEF1	4.71913	1.2923	2.36861e-06	0.00011459
CD226	4.71812	1.07219	2.38037e-06	0.000115014
PRKCQ	4.70315	0.699246	2.56184e-06	0.000123628
PRPF40A	4.69835	0.832961	2.62276e-06	0.00012641
THOC2	4.69801	0.911805	2.62708e-06	0.00012646
SNW1	4.6834	0.924349	2.82157e-06	0.000135485
PSMD14	4.67598	1.19692	2.92547e-06	0.000140299
HNRNPK-AS1	4.67411	3.11945	2.95227e-06	0.000141233
PHPT1	4.67111	1.02402	2.99571e-06	0.000143134
FIP1L1	4.66984	0.895405	3.01432e-06	0.000143845
RABGAP1	4.66658	1.36207	3.06256e-06	0.000145967
GNA13	4.66296	1.06381	3.117e-06	0.000148378
MTREX	4.66082	1.27184	3.14952e-06	0.000149742
CASP8	4.66022	0.82468	3.15871e-06	0.00014981
RSRC1	4.66041	1.16461	3.15576e-06	0.00014981
DIAPH1	4.65355	0.754078	3.26268e-06	0.000154551
UBE2B	4.65129	0.684859	3.29857e-06	0.00015606
ZCCHC7	4.6493	0.833531	3.33058e-06	0.000157381
TRAPPC10	4.6453	1.03515	3.39589e-06	0.000160271
CNST	4.64287	0.791077	3.43598e-06	0.000161767
PIK3CA	4.64237	1.21344	3.44437e-06	0.000161965
DENND1B	4.64033	0.99168	3.47854e-06	0.000163373
UPF2	4.63714	0.929763	3.53266e-06	0.000165713
TNRC6A	4.63522	0.891197	3.5656e-06	0.000167055
FBXO34	4.62862	1.06164	3.68109e-06	0.000172257
THAP12	4.62629	1.28212	3.72268e-06	0.000173993
DDX60	4.62586	1.70322	3.73045e-06	0.000174145
CDKN1B	4.62529	0.66086	3.74083e-06	0.000174418
KIAA2026	4.62229	0.997115	3.79534e-06	0.000176746
SHOC2	4.62041	0.978162	3.82974e-06	0.000178134
CGGBP1	4.61737	0.810455	3.88639e-06	0.000180551
WTAP	4.61406	0.673408	3.94885e-06	0.000183232
CHM	4.61281	1.67997	3.97264e-06	0.000184115
FTO	4.61175	0.969877	3.99287e-06	0.000184831
ARCN1	4.60962	1.0237	4.0341e-06	0.000186486
MORC3	4.6094	0.939492	4.0383e-06	0.000186486
TTC33	4.60892	1.45994	4.04763e-06	0.000186694
INPP4A	4.60542	0.9298	4.11637e-06	0.000189638
SERINC1	4.60175	0.764317	4.18961e-06	0.000192552
KDM5A	4.60052	0.924271	4.2143e-06	0.000193457
YME1L1	4.59827	0.791694	4.26017e-06	0.00019533
MARK3	4.59414	0.924398	4.34534e-06	0.000198999
SLFN5	4.59196	0.685014	4.39107e-06	0.000200617
BIRC2	4.58951	1.18304	4.44286e-06	0.000202744
CIR1	4.58375	0.845681	4.56705e-06	0.000208165
ZNF292	4.58337	0.7278	4.57545e-06	0.000208302
CLASP1	4.57903	1.25313	4.67147e-06	0.000212423
ZNF506	4.57763	1.18462	4.70265e-06	0.000213589
NRDC	4.57689	0.897788	4.7194e-06	0.000213846
GOLGB1	4.57701	1.0261	4.71669e-06	0.000213846
PHKB	4.57459	1.33172	4.77161e-06	0.000215959
KDM5C	4.57327	1.46308	4.80178e-06	0.00021707
RANBP2	4.57245	0.910663	4.82052e-06	0.000217662
TGFBR2	4.57065	0.967451	4.8621e-06	0.000219283
CCDC7	4.56748	1.30503	4.93612e-06	0.000222362
PPP2R2A	4.56432	1.09466	5.01123e-06	0.000225482
LARP4B	4.56233	1.0523	5.05901e-06	0.000227367
CD28	4.5612	0.858653	5.08626e-06	0.000228326
LUC7L2	4.55856	0.779417	5.15059e-06	0.000230945
MAN1A2	4.5559	0.942408	5.21629e-06	0.00023362
PIK3C2A	4.55347	1.45071	5.27677e-06	0.000236054
SRSF3	4.54755	0.590757	5.42752e-06	0.000242517
ENSG00000251034	4.54459	2.09899	5.50412e-06	0.000245655
SCAPER	4.54385	1.06662	5.52358e-06	0.00024624
RNF145	4.54188	0.846642	5.5754e-06	0.000248263
SET	4.5392	0.573847	5.64692e-06	0.000251158
TFDP2	4.53634	1.48102	5.72388e-06	0.000254288
NSRP1	4.53399	0.941071	5.788e-06	0.000256841
YTHDC1	4.53279	0.802877	5.82099e-06	0.000258008
OSBPL3	4.53073	1.04699	5.87814e-06	0.000260242
SIK3	4.5236	0.786202	6.07967e-06	0.000268549
OIP5-AS1	4.52283	0.945639	6.10177e-06	0.000269217
ZNF430	4.52127	0.999091	6.1469e-06	0.000270899
ICE1	4.52062	1.13841	6.16575e-06	0.000271419
ITPR2	4.51947	1.11481	6.19938e-06	0.000272279
SFPQ	4.51947	0.65226	6.19938e-06	0.000272279
DCAF1	4.51902	1.64152	6.21274e-06	0.000272556
KAT6B	4.51583	0.872275	6.30705e-06	0.000276379
PLSCR1	4.51168	2.25731	6.43177e-06	0.000280571
PHF20L1	4.50704	1.1593	6.5737e-06	0.000286438
NSMCE2	4.50678	1.02456	6.58188e-06	0.000286471
NCL	4.50565	0.521899	6.61693e-06	0.000287673
STAT5B	4.50541	0.747997	6.62442e-06	0.000287674
TNRC6C	4.50412	0.789932	6.66496e-06	0.000289109
GLS	4.50306	0.854645	6.69816e-06	0.000290224
RLF	4.50172	1.07698	6.74066e-06	0.000291737
STX16	4.49289	0.994864	7.02639e-06	0.000303763
WDR7	4.48634	1.18728	7.2458e-06	0.000312899
PDS5A	4.48343	0.786606	7.34513e-06	0.000316834
NSA2	4.48221	0.547712	7.38738e-06	0.000318301
CDK12	4.47945	0.980396	7.48352e-06	0.000322083
GIMAP4	4.47621	0.573435	7.59791e-06	0.000326642
VTI1A	4.47525	0.944964	7.63212e-06	0.000327678
SRPK2	4.47506	0.735773	7.63898e-06	0.000327678
IL18R1	4.47367	2.54201	7.68889e-06	0.000329453
SVIL	4.47295	0.902771	7.71482e-06	0.000329832
COPA	4.47168	0.963134	7.76085e-06	0.000331433
TGOLN2	4.47115	0.745907	7.78004e-06	0.000331885
HIF1A	4.47033	1.16478	7.80977e-06	0.000332786
CYP20A1	4.46486	0.92659	8.012e-06	0.000341027
DEK	4.4645	0.630652	8.02548e-06	0.000341224
REV3L	4.45435	1.05768	8.41463e-06	0.000356984
RERE	4.45342	0.967351	8.4514e-06	0.00035815
TPR	4.45119	0.671094	8.53972e-06	0.000361496
UBTF	4.44895	0.962075	8.62891e-06	0.000364871
PTPN4	4.44761	0.809797	8.68304e-06	0.000366759
TYMP	4.44728	1.43163	8.69663e-06	0.000366931
GAPVD1	4.44044	1.12288	8.97763e-06	0.000376729
TMEM208	4.44053	1.04607	8.97363e-06	0.000376729
RIGI	4.44135	1.46007	8.93967e-06	0.000376729
SMYD3	4.4408	0.860871	8.96263e-06	0.000376729
MED13	4.44068	1.20459	8.96762e-06	0.000376729
LRCH3	4.43888	1.05931	9.04292e-06	0.000379056
MAP3K1	4.43386	0.792367	9.25595e-06	0.000387565
HNRNPAB	4.42163	0.986741	9.79609e-06	0.000409294
ATF6	4.42055	1.10965	9.84517e-06	0.0004109
CHIC2	4.41815	0.884952	9.95507e-06	0.000415038
RAB18	4.41541	0.911645	1.00818e-05	0.000419868
UHRF2	4.41388	1.13005	1.01536e-05	0.000422403
GIGYF2	4.40857	1.16072	1.04054e-05	0.000431019
ATXN7	4.4086	0.957227	1.04042e-05	0.000431019
RAB10	4.40891	0.856304	1.03892e-05	0.000431019
PTEN	4.40896	0.927867	1.03869e-05	0.000431019
WBP11	4.40298	0.910454	1.06773e-05	0.000441334
MPHOSPH8	4.40202	0.59816	1.07246e-05	0.000442818
RAD23B	4.40058	0.923987	1.0796e-05	0.00044529
SLC38A2	4.39617	1.08036	1.10178e-05	0.000453954
FILIP1L	4.39574	2.00121	1.10398e-05	0.000454372
EXOC6B	4.39514	1.25612	1.10703e-05	0.000455144
RSF1	4.38911	0.73468	1.13813e-05	0.000466936
MSH3	4.38772	1.20828	1.14544e-05	0.000469434
ERGIC2	4.38165	0.883237	1.17783e-05	0.000482197
GON4L	4.37983	0.87196	1.18773e-05	0.000485734
STAG2	4.37932	0.774351	1.19047e-05	0.000486344
VPS54	4.37801	1.61	1.1977e-05	0.00048878
YARS1	4.37189	1.26231	1.23177e-05	0.000502152
PHF14	4.37136	0.927971	1.23476e-05	0.000502837
MAP4	4.37069	0.801425	1.23856e-05	0.000503856
PPIL4	4.36807	1.07359	1.25348e-05	0.000509389
HSPD1	4.36517	0.732248	1.27025e-05	0.000515659
MAP3K2	4.36471	0.955897	1.2729e-05	0.000516193
NKAP	4.36361	1.12225	1.27934e-05	0.000518261
DOCK9	4.35876	0.882551	1.308e-05	0.000527656
PLAC8	4.35891	1.06405	1.30714e-05	0.000527656
PSME4	4.35922	1.38738	1.30528e-05	0.000527656
PCMTD1	4.35929	0.89634	1.30485e-05	0.000527656
GBP1	4.35816	1.43041	1.31159e-05	0.000528552
CD53	4.35173	0.591521	1.35066e-05	0.00054373
NDFIP1	4.35106	0.547083	1.35481e-05	0.00054483
PPP3CA	4.34955	0.832402	1.36418e-05	0.000548028
ULK4	4.34554	1.31673	1.38932e-05	0.000557549
SKAP1-AS1	4.34033	2.3182	1.42266e-05	0.000570333
RIOK3	4.33878	1.01069	1.43279e-05	0.000573799
RUNX3	4.33652	0.836263	1.44756e-05	0.000579115
ASXL1	4.33235	0.78518	1.47529e-05	0.000589598
VPS4B	4.33079	0.899107	1.48578e-05	0.000593176
BRD1	4.33023	1.31654	1.48951e-05	0.000594051
SRGN	4.32851	0.572862	1.50124e-05	0.000598111
IGLC2	4.32735	9.48474	1.50911e-05	0.000600626
CYTH1	4.32654	0.575279	1.51471e-05	0.000602233
RAB27A	4.32505	1.21098	1.52497e-05	0.000605688
ANKUB1	4.32452	2.02362	1.52862e-05	0.000606516
BNIP2	4.3238	0.748539	1.53362e-05	0.000607874
PPP4R3B	4.32136	0.783889	1.55073e-05	0.000614027
NEDD9	4.3168	1.09813	1.5831e-05	0.000626199
EIF3J	4.31344	0.852708	1.60735e-05	0.000635143
BICRAL	4.30864	1.01661	1.64262e-05	0.000648415
PTPRA	4.30096	0.80111	1.70059e-05	0.000670612
VAV3	4.30012	3.05346	1.70705e-05	0.000672471
KDM4C	4.29914	0.736864	1.71464e-05	0.000674774
NKTR	4.29691	0.695034	1.73198e-05	0.000680906
STAM	4.288	1.08171	1.80285e-05	0.000708047
SLC2A3	4.28772	0.638392	1.80519e-05	0.000708244
CEP192	4.28508	1.33752	1.82676e-05	0.000715977
ITPR1	4.27869	1.22822	1.87992e-05	0.000736068
PCNX2	4.27747	0.97692	1.89028e-05	0.000739375
EIF5B	4.27682	0.759389	1.89579e-05	0.000740778
ROCK1	4.27315	0.688552	1.92729e-05	0.000752324
CWF19L1	4.27049	1.33638	1.95045e-05	0.000760596
MRFAP1	4.26967	0.775736	1.95759e-05	0.000762613
CD2AP	4.26905	1.11675	1.96308e-05	0.000763977
ATF2	4.26641	1.24023	1.98643e-05	0.000772289
ATXN7L3B	4.26459	0.96024	2.00273e-05	0.00077784
TXK	4.26269	1.48918	2.0198e-05	0.000783681
VEZT	4.25688	1.16955	2.07295e-05	0.000803498
PARP15	4.25597	1.07937	2.08142e-05	0.000805971
ZRSR2	4.25309	0.966541	2.10837e-05	0.00081559
TXLNG	4.25041	1.2121	2.13383e-05	0.000824611
BAZ2B	4.25012	1.53009	2.13658e-05	0.000824846
DTX3L	4.24885	1.35092	2.14874e-05	0.000828713
RTF1	4.24834	0.76315	2.15358e-05	0.00082975
C11orf58	4.24686	0.512185	2.16792e-05	0.000834444
PSMA3	4.24366	0.790757	2.199e-05	0.000845562
DYNC1H1	4.23735	0.738866	2.2617e-05	0.000868807
TLE4	4.23507	0.841511	2.28476e-05	0.000876794
STK10	4.23359	0.632585	2.29994e-05	0.000881741
NEK7	4.22944	0.954048	2.34278e-05	0.000897056
FCHSD2	4.22927	1.07374	2.34453e-05	0.000897056
NUB1	4.22833	0.892385	2.3543e-05	0.000899903
TIPARP	4.2274	1.51789	2.36411e-05	0.000902759
BZW1	4.22485	0.693876	2.39097e-05	0.000912112
MTR	4.22408	1.01453	2.39913e-05	0.000914323
RNGTT	4.21782	1.12949	2.46673e-05	0.000939156
CHST11	4.21744	0.680986	2.47093e-05	0.000939829
SUCLG2	4.2172	0.77448	2.47356e-05	0.000939903
CCNK	4.21588	0.948461	2.48807e-05	0.000944488
STK39	4.2141	0.891517	2.50772e-05	0.000951013
SPIDR	4.21355	1.02886	2.51386e-05	0.000951774
PPP1R10	4.21348	0.935403	2.51466e-05	0.000951774
CYRIB	4.21288	0.639706	2.52135e-05	0.000952844
TNKS2	4.21278	0.785951	2.52242e-05	0.000952844
ZNRF2	4.20962	1.21829	2.55804e-05	0.000965354
CLK1	4.20333	0.809243	2.63016e-05	0.000991602
SOS2	4.2028	1.23948	2.6363e-05	0.000992948
THUMPD1	4.20115	0.913749	2.65566e-05	0.000999264
PSMA5	4.19371	0.651225	2.7443e-05	0.00103161
CHURC1	4.1932	0.55885	2.75041e-05	0.0010329
RBM5	4.1909	1.05067	2.77848e-05	0.00104243
GOPC	4.18879	0.997157	2.80446e-05	0.00105115
MON2	4.18829	0.933815	2.81069e-05	0.00105247
MSN	4.18694	0.508799	2.82737e-05	0.00105769
TRPS1	4.18507	2.12383	2.85077e-05	0.00106541
WWP1	4.182	0.767046	2.88956e-05	0.00107886
ENSG00000287555	4.18094	1.56829	2.90301e-05	0.00108284
BAZ1B	4.17922	0.871328	2.92515e-05	0.00109004
RAD21	4.16852	0.641958	3.0659e-05	0.00114139
DPYD	4.16631	0.564605	3.09572e-05	0.00115138
TPM4	4.16216	0.694113	3.15255e-05	0.00117139
NFAT5	4.16156	0.974794	3.16085e-05	0.00117222
ARGLU1	4.16103	0.534227	3.16816e-05	0.00117366
TMBIM4	4.16084	0.558713	3.17083e-05	0.00117366
SENP5	4.15985	1.03397	3.18452e-05	0.0011776
CBFA2T2	4.15882	1.03194	3.19893e-05	0.00118079
RAB1A	4.1588	0.848652	3.19927e-05	0.00118079
ACAP2	4.15817	0.61692	3.20801e-05	0.00118289
TAF3	4.15525	0.950102	3.24937e-05	0.00119699
SAMD12	4.14786	1.95244	3.35602e-05	0.00123511
MYLIP	4.14529	0.939338	3.39385e-05	0.00124784
MAML2	4.14236	0.667638	3.43747e-05	0.00126267
MAPKAP1	4.14193	1.06861	3.44395e-05	0.00126385
CHD9	4.13836	1.12947	3.49804e-05	0.00128248
FBXW11	4.13776	1.08758	3.5072e-05	0.00128462
PRPF3	4.13706	1.33631	3.51785e-05	0.0012873
COMMD10	4.13488	1.00992	3.55146e-05	0.00129837
HNRNPH1	4.12801	0.684934	3.6591e-05	0.00133645
SS18	4.12381	1.06068	3.72648e-05	0.00135978
COA1	4.11882	0.873848	3.8081e-05	0.00138825
RSL1D1-DT	4.11496	1.85545	3.87244e-05	0.00141037
MYCBP2-AS1	4.11076	2.26912	3.94355e-05	0.00143357
IRAK4	4.10848	0.895532	3.98267e-05	0.00144642
CHFR	4.10721	1.25295	4.00465e-05	0.00145304
TYW1	4.10577	1.13307	4.02967e-05	0.00146059
DNM1L	4.10558	1.20293	4.03302e-05	0.00146059
BBX	4.10448	0.739488	4.05232e-05	0.0014662
PTBP2	4.1028	1.20473	4.08186e-05	0.00147551
VPS13D	4.09581	0.928593	4.20687e-05	0.00151928
GPBP1L1	4.0921	0.859195	4.27493e-05	0.00154241
RNF149	4.09123	0.608223	4.29089e-05	0.00154672
EPC2	4.0907	1.05516	4.30067e-05	0.0015488
CNTRL	4.08715	0.741004	4.367e-05	0.00157123
DIP2B	4.08684	1.08931	4.37287e-05	0.00157187
SRP54	4.0843	0.996989	4.42104e-05	0.00158689
KHDRBS1	4.0842	0.575208	4.42287e-05	0.00158689
SSBP1	4.08259	0.559464	4.45359e-05	0.00159643
CBL	4.07139	1.11424	4.67337e-05	0.00167366
SPEN	4.07064	0.951313	4.68832e-05	0.00167711
RHBDD1	4.07048	1.5964	4.6917e-05	0.00167711
SMC3	4.06738	0.856683	4.75444e-05	0.00169796
ABI1	4.0651	0.74958	4.80114e-05	0.00171306
FAM241A	4.06297	1.62903	4.84529e-05	0.00172598
PAK2	4.06292	0.584008	4.84629e-05	0.00172598
AAK1	4.05654	0.534205	4.98058e-05	0.00177217
RBM26	4.05606	0.907518	4.99082e-05	0.00177254
HSPA4	4.05272	1.05999	5.06253e-05	0.00179636
PRKCA	4.05186	0.642267	5.08126e-05	0.00180135
STXBP3	4.05018	1.09874	5.11787e-05	0.00181266
GPR132	4.0485	1.03529	5.15473e-05	0.00182405
HIF1A-AS3	4.0472	2.68618	5.18333e-05	0.00183249
ADPRM	4.04622	1.33822	5.20515e-05	0.00183852
SLC20A2	4.04396	1.22055	5.25551e-05	0.00185461
GLCCI1	4.03828	1.1438	5.38452e-05	0.0018984
GPHN	4.03677	0.956344	5.41932e-05	0.00190893
AQR	4.03453	1.08722	5.47108e-05	0.0019254
CDK11A	4.03389	0.824833	5.48619e-05	0.0019272
ZC3H8	4.03338	1.05506	5.49797e-05	0.00192959
KIF5B	4.033	0.666887	5.50696e-05	0.00193099
ATXN7L1	4.03202	0.89904	5.53007e-05	0.00193733
FAM120B	4.02962	0.93417	5.58682e-05	0.00195367
ZZEF1	4.01987	0.970508	5.82293e-05	0.00203071
SIN3A	4.01488	0.974396	5.94753e-05	0.00207229
SLTM	4.01452	0.649624	5.95661e-05	0.00207359
NIN	4.01167	0.850451	6.02913e-05	0.00209694
TBCK	4.01136	1.20868	6.0371e-05	0.00209782
FASTKD2	4.00996	1.2801	6.07279e-05	0.00210833
SNRPD1	4.00773	0.662969	6.13044e-05	0.00212643
NR1D2	4.00637	0.905533	6.16603e-05	0.00213685
SGMS1	4.00524	0.965174	6.19552e-05	0.00214323
EIF4G3	4.00437	1.36557	6.2182e-05	0.00214915
YWHAE	4.00061	0.757144	6.31803e-05	0.0021778
DIAPH2	4.00015	0.891443	6.33021e-05	0.00218005
ATOSA	3.99953	1.35452	6.34692e-05	0.00218236
USP16	3.99948	0.788597	6.34821e-05	0.00218236
BTG3	3.99782	1.2503	6.39276e-05	0.00219572
AHCTF1	3.99602	1.08508	6.44152e-05	0.0022105
FNIP1	3.99521	1.11776	6.46374e-05	0.00221554
TAOK3	3.99506	0.636778	6.46767e-05	0.00221554
SETX	3.9943	0.748563	6.48866e-05	0.00222076
RPS6KA5	3.98398	0.812663	6.77708e-05	0.00231536
TXN	3.98259	0.541315	6.8169e-05	0.00232691
CCAR1	3.98136	0.898558	6.8521e-05	0.00233527
CCDC88C	3.98132	0.674461	6.85348e-05	0.00233527
SLAMF6	3.97844	1.18052	6.93699e-05	0.00236164
RALGAPB	3.97347	1.18488	7.08331e-05	0.00240842
SERBP1	3.97335	0.525579	7.08688e-05	0.00240842
ERCC6L2-AS1	3.96992	1.17587	7.18972e-05	0.00244121
PCNP	3.96697	0.649053	7.27929e-05	0.00246946
IMMP2L	3.9661	1.03943	7.30571e-05	0.00247624
WDR26	3.96466	1.0341	7.34994e-05	0.00248687
PPP6R2	3.96469	0.94192	7.3492e-05	0.00248687
PUM3	3.96166	0.964702	7.4429e-05	0.00251612
ZNF33A	3.95735	0.907297	7.57871e-05	0.00255979
POLK	3.95672	1.21625	7.59852e-05	0.00256424
CSNK2A2	3.95471	1.22986	7.66286e-05	0.00258369
ZNF267	3.95173	1.38963	7.75878e-05	0.00261375
ENSG00000258757	3.94854	2.5319	7.86292e-05	0.00264421
UBR1	3.94657	0.905148	7.92778e-05	0.00266371
ENSG00000236449	3.94345	1.41211	8.03165e-05	0.00269392
SUPT5H	3.94269	0.800937	8.05742e-05	0.00270021
PDCD10	3.94045	0.744371	8.13274e-05	0.00272309
BTRC	3.93892	1.49735	8.18496e-05	0.0027382
TRA2A	3.93642	0.744691	8.2705e-05	0.00276442
TAPT1	3.93554	1.44478	8.30114e-05	0.00277226
TMPO	3.93393	0.76131	8.35688e-05	0.00278847
XIAP	3.93134	1.13067	8.44749e-05	0.00281627
NMI	3.92536	1.05453	8.65993e-05	0.0028846
LTN1	3.92433	1.32344	8.69713e-05	0.00289449
TMOD3	3.91893	0.709361	8.89422e-05	0.00295754
SCYL2	3.91718	1.49178	8.95907e-05	0.00297654
KMT2B	3.91624	1.29153	8.9939e-05	0.00298554
KPNA4	3.91022	0.870141	9.22113e-05	0.00305834
ZDHHC17	3.90902	1.42491	9.26704e-05	0.00307093
UBR3	3.90792	1.00931	9.30946e-05	0.00308234
AUTS2	3.90741	1.82215	9.32889e-05	0.00308613
RAB11FIP1	3.90645	1.08136	9.366e-05	0.00309575
BDP1	3.90518	0.84247	9.41539e-05	0.00310942
UPP1	3.90444	0.618526	9.4444e-05	0.00311552
SEC14L1	3.9043	1.39215	9.45002e-05	0.00311552
ANAPC10	3.90343	1.39196	9.48382e-05	0.003124
MTF2	3.90242	0.946966	9.52341e-05	0.00313436
STK38	3.90137	0.59456	9.56504e-05	0.00314364
NF1	3.9013	1.14836	9.56789e-05	0.00314364
XPO1	3.90084	0.947954	9.58593e-05	0.00314689
ZC3H7A	3.90036	1.08644	9.60495e-05	0.00315046
CHD4	3.89832	0.88757	9.68619e-05	0.00317441
BLOC1S6	3.8977	1.07377	9.71117e-05	0.00317989
FBXO11	3.89736	0.792452	9.72464e-05	0.00318161
TLN1	3.89287	0.608445	9.90634e-05	0.00323831
CCT5	3.89002	0.668247	0.000100236	0.00327387
LUC7L3	3.88433	0.634387	0.000102611	0.00334579
ENSG00000259589	3.88388	2.03126	0.000102804	0.00334924
NUP50	3.88237	0.959646	0.000103445	0.00336479
DMTF1	3.88234	0.956893	0.000103456	0.00336479
CMTM6	3.8816	0.838768	0.000103773	0.00337226
CLINT1	3.88037	0.857917	0.000104296	0.00338642
BCAS3	3.87793	0.826853	0.000105351	0.00341778
COPS2	3.87644	0.810854	0.000105996	0.00343534
HECA	3.87627	0.830606	0.00010607	0.00343534
LINC03009	3.87574	1.26187	0.0001063	0.00343991
SARNP	3.87514	0.799168	0.000106562	0.00344551
CSNK1G1	3.87414	1.2753	0.000107004	0.0034569
ESR2	3.87339	1.57396	0.000107331	0.00346457
ADAM10	3.8726	1.00302	0.000107681	0.00347294
TERF2IP	3.86766	0.590189	0.000109886	0.00354112
RBMS1	3.86663	0.615351	0.000110352	0.0035516
LARP7	3.86653	0.985269	0.000110395	0.0035516
TRAPPC9	3.86363	0.920091	0.000111716	0.0035911
TMEM161B	3.86221	1.48393	0.000112366	0.00360898
XPR1	3.86137	1.23692	0.000112753	0.00361839
STAU1	3.86103	0.782348	0.000112908	0.00362036
AKAP13-AS1	3.85926	2.31864	0.000113731	0.00364374
ICOS	3.85888	0.661361	0.00011391	0.00364644
PHACTR4	3.85756	1.03477	0.000114527	0.00366314
SKI	3.85304	1.08519	0.000116658	0.00372823
ZFC3H1	3.85139	0.841642	0.00011745	0.00375042
DNAJA2	3.84988	0.703901	0.000118177	0.00377052
ZNF91	3.8415	0.930945	0.000122283	0.00389509
RFFL	3.84033	0.993692	0.00012287	0.00390734
SINHCAF	3.83548	0.823141	0.000125319	0.00397866
ENSG00000287387	3.82912	2.23587	0.000128601	0.00407616
AFTPH	3.82788	0.964818	0.000129254	0.00409351
SRFBP1	3.82696	1.2908	0.000129734	0.00410533
YIPF4	3.82615	0.869812	0.000130164	0.00411557
ZC3H15	3.82466	0.634612	0.000130953	0.00413116
YY1	3.82461	0.629967	0.000130978	0.00413116
TAF1D	3.82224	0.61361	0.000132247	0.00416776
KRAS	3.81881	0.686124	0.000134099	0.00422173
MIA3	3.81734	0.879237	0.000134897	0.00424091
SMARCE1	3.81401	0.763948	0.000136732	0.00428811
XPO4	3.81401	0.818735	0.000136732	0.00428811
GTPBP4	3.81343	1.11622	0.000137051	0.00429463
FBXW4	3.81259	1.28749	0.000137517	0.00430575
ZMYND8	3.80724	1.00292	0.000140526	0.00439639
SP4	3.80633	1.13825	0.000141045	0.00440905
CD164	3.80203	0.585486	0.000143513	0.00448257
PHF20	3.79803	0.660426	0.000145852	0.00455196
TRERF1	3.79635	0.81621	0.000146844	0.0045792
KDM3B	3.79496	1.0257	0.00014767	0.00459975
TAPBP	3.79484	0.552868	0.000147741	0.00459975
XRCC5	3.7928	0.52229	0.00014896	0.00463397
PDCD7	3.7914	0.98106	0.000149798	0.00465432
TAOK1	3.78821	0.9503	0.000151734	0.00470889
DCTN6	3.78689	1.74906	0.000152542	0.00472636
MNAT1	3.78699	1.24673	0.000152483	0.00472636
FAM204A	3.78454	0.785575	0.000153992	0.00476744
ZNF143	3.78428	1.19785	0.000154155	0.00476868
GPALPP1	3.78387	1.57182	0.000154408	0.00477268
KDM2A	3.78344	0.711485	0.000154676	0.00477715
UBQLN1	3.77941	0.779061	0.000157202	0.00484739
DNAJC1	3.77322	0.967998	0.000161156	0.00496138
METTL16	3.76938	0.867254	0.000163655	0.0050223
DPYD-AS1	3.7689	1.83857	0.000163969	0.00502796
CEP135	3.75935	1.33418	0.000170356	0.00521551
SYNE1	3.75808	0.697856	0.000171224	0.00523793
MAP2K2	3.75563	0.666872	0.000172906	0.0052852
MYBL1	3.75373	1.09564	0.000174219	0.00532113
SLC7A1	3.75285	1.347	0.000174838	0.0053358
AEBP2	3.74843	0.928414	0.000177944	0.00542201
ENSG00000259564	3.74747	3.60432	0.000178626	0.0054385
NSF	3.73646	1.02924	0.00018663	0.00567772
AGFG1	3.73502	1.0694	0.000187701	0.00570581
SLC27A4	3.73269	2.27323	0.000189444	0.00575427
TLK2	3.73228	1.25257	0.000189751	0.00575907
ETF1	3.73207	1.26208	0.000189914	0.00575948
MAP2K1	3.73144	0.768841	0.000190385	0.00576471
DNAJB14	3.73159	0.749431	0.000190276	0.00576471
RNF111	3.7296	0.960958	0.000191786	0.00579351
PSIP1	3.72984	0.526811	0.000191604	0.00579351
VPS26A	3.72964	1.08158	0.00019175	0.00579351
DENND4C	3.72897	0.751204	0.000192262	0.00580333
R3HCC1L	3.72763	1.12814	0.000193289	0.00582979
STIM2	3.72576	0.910575	0.000194729	0.00586618
NUP153	3.72552	1.02712	0.000194915	0.00586618
HP1BP3	3.72547	0.521959	0.000194952	0.00586618
RAB2A	3.72429	0.581847	0.000195862	0.00588899
OPRM1	3.72305	3.22206	0.000196833	0.00591358
MAPK1	3.72149	0.874511	0.000198053	0.00594154
SAFB2	3.72084	0.876844	0.000198562	0.00595162
ST6GAL1	3.7181	0.581066	0.000200724	0.00601175
TBC1D1	3.71724	0.966407	0.000201411	0.00602766
PDCD6IP	3.71647	0.757061	0.000202024	0.00603778
MLLT10	3.71642	0.809703	0.000202062	0.00603778
SGTB	3.71455	1.09165	0.000203563	0.00607794
MYO9A	3.71211	1.08317	0.000205542	0.00613228
METTL15	3.70733	1.13125	0.000209455	0.0062442
JAZF1	3.70555	1.01562	0.000210928	0.00628326
CHD8	3.7033	1.05372	0.000212813	0.00633452
FNBP1	3.70083	0.518709	0.000214897	0.00639161
LSM8	3.69963	0.619375	0.000215915	0.00641696
ZHX2	3.69728	0.825526	0.000217924	0.00647168
SP3	3.69658	0.712937	0.000218522	0.00648445
UPK3BL1	3.69092	2.35196	0.000223445	0.00662037
N4BP2	3.69051	1.15826	0.000223804	0.00662591
DCP2	3.6896	0.816599	0.000224608	0.0066446
RAB8B	3.6885	0.81691	0.000225584	0.0066639
TAF4B	3.68847	2.01691	0.000225605	0.0066639
RAP1GAP2	3.6843	0.768665	0.000229335	0.00676889
MYSM1	3.68305	1.2126	0.000230461	0.00679693
PSMA4	3.68175	0.702631	0.000231636	0.00682636
MAP2K4	3.68108	1.06708	0.000232247	0.00683915
RFLNB	3.67899	1.21895	0.000234156	0.00689011
ANKRD36C	3.67427	0.96828	0.000238533	0.00700823
MYO5A	3.66944	0.92693	0.000243078	0.00713633
ARHGEF6	3.66887	0.695308	0.000243626	0.00714699
MRPS31	3.66616	0.938116	0.000246223	0.00721767
GPR65	3.66573	0.828251	0.000246639	0.00722438
NOL10	3.66501	1.14484	0.000247333	0.00723923
GBP5	3.66213	1.2414	0.000250131	0.00731071
SUPT20H	3.6621	0.866104	0.000250154	0.00731071
SPAG1	3.65908	2.43224	0.000253123	0.0073863
WAPL	3.65783	0.737082	0.000254358	0.00741674
ILKAP	3.65757	0.823396	0.00025462	0.00741877
RC3H2	3.65253	0.919141	0.000259671	0.00756021
TNS2-AS1	3.65051	1.58431	0.000261717	0.00761405
PARP9	3.64411	1.36361	0.000268322	0.00779446
LINC02964	3.64173	0.909369	0.00027081	0.00785493
NRF1	3.63979	0.874276	0.000272863	0.00790851
GABPB1	3.63823	1.51348	0.00027452	0.00795058
WDR48	3.63681	1.09112	0.000276032	0.00798839
CCDC186	3.63458	0.987406	0.000278432	0.00805181
CWC22	3.63365	1.13452	0.000279445	0.00807503
ZNF451	3.63033	1.02485	0.000283054	0.00816711
TRIM33	3.62913	0.909587	0.000284373	0.00819291
WIPF1	3.62873	0.528104	0.000284822	0.00819974
H2AZ2	3.62549	0.52271	0.000288417	0.00829703
STXBP5	3.62222	1.05064	0.00029208	0.00838992
SLC39A10	3.61944	0.978508	0.00029524	0.00847437
ZNF326	3.61908	1.04953	0.000295651	0.00847986
BAX	3.61563	0.593269	0.000299622	0.00858103
SPTAN1	3.61452	0.517138	0.000300902	0.00861127
SMU1	3.61428	0.852629	0.00030118	0.00861287
RNF144A	3.60924	1.43604	0.000307091	0.00877539
TXNRD1	3.60867	0.808802	0.000307773	0.00878595
GMPS	3.60855	0.828626	0.000307915	0.00878595
MECP2	3.60828	0.731705	0.000308229	0.00878839
DDX10	3.60416	1.40814	0.000313167	0.00892262
OTUD4	3.6013	1.18143	0.000316628	0.00901455
RECQL	3.59945	0.732026	0.000318886	0.00907048
RFC1	3.59931	0.701411	0.000319062	0.00907048
ATXN2	3.59813	1.09499	0.000320508	0.00910487
MRPL42	3.59684	1.1076	0.000322108	0.00914359
BAZ2A	3.59542	0.715422	0.000323864	0.00918671
LRRC8C	3.59523	0.734484	0.000324103	0.00918673
ENSG00000231329	3.59454	1.86233	0.000324971	0.00920456
SNRNP70	3.5941	0.622777	0.00032551	0.00920718
BROX	3.59348	1.17845	0.000326291	0.00922166
NUDT3	3.59154	0.8486	0.000328734	0.00928392
CLIP4	3.5911	1.33733	0.000329279	0.00928573
CMSS1	3.59074	1.10418	0.000329735	0.00929178
AP2B1	3.59029	0.734809	0.000330312	0.00930125
CYFIP2	3.58688	0.54236	0.000334656	0.0094082
PPP1R14B	3.58676	0.770924	0.00033481	0.0094082
CSNK1G3	3.58674	1.26108	0.000334841	0.0094082
CARD11	3.58455	0.643929	0.000337654	0.00948035
TRIM38	3.5828	0.93002	0.000339927	0.00953724
FARS2	3.57956	0.843679	0.000344169	0.00964399
SPN	3.57952	0.584934	0.000344232	0.00964399
CAMKMT	3.577	0.841087	0.000347565	0.00973031
EXOC2	3.57527	0.82294	0.000349868	0.0097877
NCOA3	3.57496	0.672787	0.000350286	0.00979228
C11orf65	3.57321	2.11698	0.000352638	0.00985091
ENSG00000228061	3.57181	2.73134	0.000354518	0.00989625
PGRMC2	3.56925	1.16755	0.00035801	0.00998651
ZC3H18	3.56591	1.11864	0.000362594	0.0101071
TPK1	3.56291	0.823865	0.000366764	0.0102159
SH3GLB1	3.56253	0.724584	0.000367301	0.0102235
LARS1	3.56018	0.756861	0.000370606	0.0103081
ELK4	3.55622	1.0744	0.000376233	0.010457
BRWD3	3.55281	1.46413	0.000381139	0.0105782
FAM76B	3.55252	1.30054	0.000381556	0.0105822
SRSF4	3.55223	0.58763	0.000381974	0.0105861
RO60	3.55204	0.770489	0.000382253	0.0105863
THOC1	3.55039	0.888798	0.000384665	0.0106454
GNL3	3.54782	0.97459	0.000388434	0.010742
CCNT2	3.54679	0.971065	0.000389958	0.0107707
MTFR1	3.54674	1.34237	0.000390029	0.0107707
CDC5L	3.54168	0.94215	0.000397592	0.0109717
TRRAP	3.54053	0.873139	0.000399331	0.0110118
FAM193A	3.53918	0.995659	0.000401369	0.0110484
FGD5-AS1	3.53909	0.966081	0.000401515	0.0110484
TOP2B	3.53501	0.752455	0.000407764	0.0112044
DELEC1	3.53501	2.5454	0.000407764	0.0112044
NUP160	3.52862	0.893343	0.000417725	0.0114699
SCFD2	3.52644	1.1259	0.000421185	0.0115567
APPBP2	3.52296	0.944171	0.000426752	0.0117011
PPP2R5E	3.52095	0.752234	0.000430009	0.0117821
PHF11	3.51869	0.669934	0.000433681	0.0118742
NAA25	3.51708	1.27035	0.000436316	0.0119379
HERC4	3.51615	0.728511	0.000437857	0.0119716
NDUFAF2	3.51245	0.964889	0.000443991	0.0121307
MOSMO	3.51118	1.17802	0.00044612	0.0121717
ENSG00000291177	3.50825	1.48192	0.000451058	0.0122957
PFDN2	3.50811	0.710991	0.000451302	0.0122957
MFSD14CP	3.50449	1.0416	0.000457488	0.0124554
UBE2G2	3.50218	0.794246	0.000461462	0.0125547
DHX29	3.50132	0.972999	0.00046296	0.0125866
GPATCH2L	3.49866	1.16259	0.000467609	0.0127041
PRORP	3.49621	0.764258	0.000471919	0.0128122
ZCCHC2	3.49045	1.10611	0.000482207	0.0130778
ADSS2	3.49035	0.7248	0.00048238	0.0130778
ENSA	3.48891	0.563324	0.000484985	0.0131392
IREB2	3.48855	0.984587	0.000485639	0.0131477
GBF1	3.48673	0.892653	0.000488962	0.0132284
MOB1A	3.48546	0.653294	0.000491292	0.0132821
KIAA0232	3.48498	1.31918	0.000492174	0.0132966
B4GALT5	3.48296	2.06906	0.000495894	0.0133878
MTAP	3.48011	0.854381	0.000501209	0.0135124
ZNF37A	3.48021	1.06812	0.00050103	0.0135124
PRRC2B	3.47987	0.632523	0.000501658	0.013515
ABCC1	3.47857	0.844961	0.00050409	0.0135616
DENND6A	3.47857	0.874273	0.00050409	0.0135616
RSBN1L	3.47824	0.614765	0.000504722	0.0135692
MED4	3.47747	0.654992	0.00050617	0.0135986
ZNF276	3.47598	0.772914	0.000508986	0.0136647
TMEM65	3.47476	0.856723	0.000511313	0.0137177
RBBP6	3.47301	0.580114	0.000514662	0.0137979
LINC01473	3.46847	1.5514	0.000523427	0.0140232
HAUS3	3.46466	1.15063	0.000530908	0.0142137
SNRPD3	3.46103	0.541941	0.000538105	0.0143964
ANKRD36	3.46024	0.743015	0.000539689	0.0144288
SOGA3	3.45775	2.2004	0.000544713	0.0145531
STRN3	3.45674	1.21688	0.000546754	0.0145975
PPP2R3C	3.45645	0.92576	0.000547338	0.014603
AP1G1	3.45585	1.05857	0.000548557	0.0146254
RRP1B	3.4506	0.770705	0.000559348	0.0149028
CYSLTR1	3.44817	0.994868	0.000564391	0.0150268
NUTM2A-AS1	3.44693	0.699885	0.000567004	0.0150756
ATAD1	3.4446	0.905468	0.000571908	0.0151851
SCAF8	3.44395	0.879655	0.000573281	0.015211
PARP4	3.44366	0.718621	0.000573891	0.0152168
LINC01934	3.44052	0.911901	0.000580599	0.0153841
CTCF	3.44016	0.715245	0.000581371	0.015394
RELL1	3.43414	1.14622	0.000594443	0.0157186
LRIG1	3.4314	1.2305	0.00060047	0.0158671
FMNL1-DT	3.43111	0.925312	0.000601108	0.015873
HECTD1	3.42991	0.66972	0.000603772	0.0159325
RYK	3.42948	1.17109	0.000604734	0.015947
CIAO2B	3.42763	0.550093	0.000608864	0.0160449
CCNC	3.42512	0.914679	0.000614538	0.0161834
QRICH1	3.42156	0.754436	0.00062262	0.0163753
IRF2	3.42154	0.674608	0.000622675	0.0163753
ENSG00000233367	3.42046	2.91325	0.000625152	0.0164293
JMY	3.41681	1.13322	0.000633587	0.0166396
NBAS	3.41643	0.96462	0.000634481	0.0166518
PSPC1	3.41564	0.835469	0.000636328	0.0166889
XPA	3.41398	0.777098	0.000640207	0.0167793
CUL1	3.41218	0.67838	0.000644449	0.016879
AKAP11	3.41106	0.945952	0.00064712	0.0169374
FBXL17	3.40827	0.752107	0.000653757	0.017088
SEPTIN2	3.40714	0.56123	0.000656465	0.0171471
CAB39	3.40328	0.667891	0.000665817	0.0173562
ACTR10	3.39918	0.803105	0.000675887	0.0175939
C1orf112	3.39901	1.57678	0.000676302	0.0175939
CTNNBL1	3.39436	0.977281	0.000687904	0.0178836
CUL2	3.39354	1.03971	0.000689956	0.0179249
DGKA	3.39126	0.502912	0.00069572	0.0180625
KPNA1	3.39059	0.893491	0.000697428	0.0180947
ENSG00000285280	3.38869	3.18675	0.000702266	0.0181958
ENSG00000254420	3.38627	1.77222	0.000708498	0.0183449
VAMP4	3.38409	0.953965	0.000714156	0.0184559
ZNF107	3.38406	0.940521	0.000714219	0.0184559
ENSG00000251675	3.38303	1.59236	0.000716907	0.0185006
MTHFD1L	3.38219	1.89439	0.000719103	0.0185449
EMSY	3.37878	1.17868	0.000728073	0.0187262
SPPL2A	3.37895	0.858463	0.000727629	0.0187262
TRANK1	3.37818	0.77278	0.000729664	0.0187546
CEP85L	3.37612	0.611911	0.000735158	0.0188707
C2CD5-AS1	3.37497	1.26433	0.000738242	0.0189372
SGK3	3.3737	0.957031	0.00074166	0.0190123
PRKAR1A	3.3729	0.733465	0.000743796	0.0190544
PNPT1	3.37132	1.14335	0.000748085	0.0191389
SPG11	3.36844	0.808032	0.000755943	0.0193271
STX17	3.36645	0.86785	0.000761422	0.0194414
HSPA9	3.36276	0.584878	0.000771687	0.0196905
ARL8B	3.36033	0.847429	0.000778488	0.0198509
RBM27	3.36002	0.627516	0.000779368	0.0198602
MAPK1IP1L	3.3588	0.553631	0.000782827	0.0199352
DDX42	3.34953	0.921138	0.000809473	0.0205956
HAT1	3.34942	0.9343	0.000809824	0.0205956
FRA10AC1	3.34738	1.09813	0.000815806	0.020734
RASGRF2	3.34685	1.03121	0.000817361	0.0207599
LAMP2	3.34632	1.15575	0.000818919	0.0207858
RALGAPA2	3.34589	1.05646	0.000820196	0.0208045
GOLM2	3.34207	0.826764	0.000831552	0.0210787
MLH1	3.34035	1.41676	0.000836743	0.0211825
LMBRD1	3.33929	0.663576	0.00083993	0.0212492
ENSG00000249236	3.33739	1.78632	0.000845679	0.0213527
KLHL24	3.33495	0.743607	0.000853157	0.0215274
CSPP1	3.33255	1.12924	0.000860548	0.0216998
NAA15	3.33168	0.921278	0.000863224	0.021753
ZNHIT6	3.3266	1.26076	0.000879135	0.0221395
CARMIL1	3.32389	2.00726	0.000887726	0.0223413
CMC2	3.32348	0.73561	0.000889025	0.0223594
PAPOLA	3.32062	0.542178	0.00089817	0.02256
RNF216	3.31985	0.68147	0.000900643	0.0226074
DARS1	3.31945	0.662589	0.00090196	0.0226258
CBX3	3.3177	0.5258	0.000907635	0.0227533
SATB1-AS1	3.31645	1.62503	0.000911697	0.0228334
RNF213-AS1	3.31635	2.40623	0.00091201	0.0228334
ENSG00000236986	3.3145	2.291	0.000918059	0.022955
PMM2	3.31227	1.00102	0.000925413	0.023109
MPHOSPH10	3.31242	0.769102	0.000924937	0.023109
RFX3	3.31086	1.08754	0.000930107	0.0232112
TASP1	3.30997	1.07025	0.000933062	0.0232699
MED12L	3.30901	2.98375	0.000936267	0.0233286
EIF2S2	3.30882	0.501882	0.000936909	0.0233286
SNX13	3.30872	1.22438	0.00093723	0.0233286
PLCL1	3.3075	1.16996	0.000941334	0.0234006
RAB14	3.30419	0.578349	0.000952524	0.0236635
POM121C	3.30287	1.0008	0.000957018	0.0237599
DISC1	3.30188	1.20345	0.00096038	0.023828
PNPLA8	3.30044	1.11134	0.000965321	0.0239199
TG	3.29593	2.22084	0.000980955	0.0242917
NORAD	3.29574	0.642086	0.000981625	0.0242927
MCPH1	3.29445	0.902155	0.000986162	0.0243779
UBAP1	3.2944	0.834517	0.00098633	0.0243779
HERPUD2	3.29375	0.641327	0.000988606	0.0244029
SKAP1-AS2	3.29233	3.77766	0.000993596	0.0245104
LPGAT1	3.29205	0.878963	0.000994614	0.0245198
TRIM4	3.29044	0.876368	0.00100031	0.0246446
MGA	3.29003	1.01315	0.00100177	0.0246647
ZFP91	3.28926	1.219	0.0010045	0.0247163
CMIP	3.28773	0.938267	0.00101	0.0248356
DNAJB6	3.28662	0.603964	0.00101396	0.0249015
DDX50	3.28667	0.632614	0.00101379	0.0249015
RNASEH1	3.28468	1.00984	0.00102098	0.025042
LYST	3.28319	1.11493	0.00102639	0.0251585
FOXJ3	3.28286	0.715136	0.00102761	0.0251587
PPP1R12B	3.28283	1.35282	0.0010277	0.0251587
WDPCP	3.28149	1.22643	0.00103261	0.0252629
APC	3.2799	1.05005	0.00103842	0.025389
SMC1A	3.27859	0.784225	0.00104329	0.0254727
SUSD6	3.27844	1.09761	0.00104382	0.0254727
KPNA6	3.2776	0.996317	0.00104693	0.0255324
MRPL13	3.27712	0.798682	0.00104871	0.0255436
PRPF38B	3.27719	0.537754	0.00104844	0.0255436
AGPAT3	3.27647	0.980484	0.00105112	0.0255861
YES1	3.27506	2.20599	0.0010564	0.025691
PPP3CC	3.27496	0.514404	0.00105676	0.025691
SIDT1	3.27467	0.969484	0.00105784	0.025701
ZCRB1	3.27359	0.964054	0.00106189	0.0257832
CARD16	3.27158	0.574971	0.00106949	0.0259351
HERC2	3.27136	1.06348	0.0010703	0.0259386
MLLT6	3.26757	0.672315	0.00108474	0.026272
LBR	3.26678	0.688951	0.00108778	0.0263291
ORC3	3.26488	1.09299	0.00109509	0.0264893
VCL	3.26304	0.833327	0.00110225	0.0266292
MEF2A	3.26227	0.950036	0.00110524	0.0266847
TMEM131L	3.26184	0.702859	0.00110693	0.0267087
BICD1	3.26047	1.31043	0.00111228	0.0268211
FAM120A	3.26013	0.746571	0.0011136	0.0268361
ARHGAP26	3.2591	1.39577	0.00111765	0.0269171
REXO1	3.25749	1.32173	0.001124	0.0270532
PPP2CA	3.25622	0.589881	0.00112905	0.0271577
SEC31A	3.25447	0.645233	0.00113604	0.0273087
MAGT1	3.25418	0.955937	0.00113719	0.0273194
ALG13	3.24936	0.866925	0.00115665	0.0277351
CDK5RAP2	3.249	1.21642	0.00115811	0.027753
GPATCH4	3.24871	0.939658	0.00115928	0.0277638
EXOSC8	3.24543	0.677108	0.00117275	0.028069
EHMT1	3.24399	0.737519	0.00117869	0.0281937
LSM14A	3.24183	0.509834	0.00118766	0.0283906
CDYL	3.24008	1.32504	0.00119498	0.0285479
ARRDC3	3.23775	1.2759	0.00120477	0.028764
TDG	3.23746	0.878784	0.00120599	0.0287753
SEC24B	3.23655	0.875743	0.00120985	0.0288495
RFX3-DT	3.23624	1.59145	0.00121117	0.0288633
MBTD1	3.22837	1.16522	0.00124499	0.0296327
SEC22B	3.22541	1.04372	0.0012579	0.0299215
ZNF626	3.22505	1.25243	0.00125948	0.0299222
SFXN1	3.2251	0.55882	0.00125927	0.0299222
RAB22A	3.22093	0.951483	0.00127776	0.0303192
TRIM14	3.21908	0.798774	0.00128602	0.0304964
MBD4	3.21347	0.814789	0.00131143	0.0310799
ANO6	3.21075	0.904393	0.00132387	0.0313554
PARG	3.20735	1.44591	0.00133965	0.0316903
ZNF22	3.20665	0.741506	0.00134289	0.0317476
VDAC1	3.2055	0.567911	0.00134828	0.0318554
CLEC16A	3.20094	1.19628	0.00136979	0.0323439
RARS2	3.1996	0.770091	0.0013762	0.0324752
ZFP90	3.19888	0.946975	0.00137964	0.0325365
DCAF10	3.19866	0.919636	0.00138067	0.032541
DENND6A-AS1	3.19773	2.25153	0.00138516	0.0326268
CCDC50	3.19214	2.24005	0.00141225	0.0332245
ENSG00000272368	3.19144	1.11996	0.00141566	0.0332843
SNRNP27	3.1907	1.12562	0.00141931	0.0333498
EAPP	3.18897	0.500321	0.00142781	0.0335293
PTPN2	3.18715	0.673469	0.00143685	0.0337209
NCOA6	3.18638	1.03953	0.00144067	0.03379
GOLGA8A	3.18501	1.01341	0.00144749	0.0339089
PARP11	3.18333	1.11322	0.00145592	0.0340649
PRKRIP1	3.18182	0.855599	0.00146354	0.0342017
R3HDM1	3.17736	0.834835	0.00148625	0.0346695
TUG1	3.17251	1.16572	0.00151128	0.0352322
RALA	3.17033	0.710081	0.00152268	0.0354766
ENSG00000287070	3.17006	1.47692	0.00152407	0.0354874
OFD1	3.1692	0.653611	0.0015286	0.0355716
DNAJC8	3.16891	0.507983	0.00153012	0.0355854
USF3	3.16382	1.05441	0.00155712	0.0361914
SNX19	3.1627	1.13973	0.00156316	0.0363101
EP400	3.16013	0.827765	0.001577	0.0366095
ECD	3.15929	0.960781	0.00158155	0.0366931
REL	3.15418	0.784722	0.00160951	0.0372746
PPFIA1	3.15355	1.00658	0.00161296	0.0372996
FOSL2	3.15346	1.53896	0.00161349	0.0372996
RB1CC1	3.15375	0.727686	0.0016119	0.0372996
OXSR1	3.15185	1.03257	0.0016224	0.0374831
MFSD6	3.14974	1.06245	0.00163417	0.0377324
SGK1	3.14746	1.70844	0.00164696	0.0379824
KIDINS220	3.14672	0.824386	0.00165116	0.0380564
CFAP97	3.14576	0.681674	0.00165658	0.0381423
MIA2	3.14571	0.840671	0.00165686	0.0381423
HYCC2	3.14472	1.01818	0.00166244	0.0382252
PMF1	3.14434	0.678269	0.00166462	0.0382526
DDIT3	3.14268	1.07801	0.00167406	0.0384467
CREB1	3.1423	0.577478	0.00167626	0.0384742
IDS	3.14144	0.516962	0.00168121	0.0385192
ZNF75A	3.14158	0.862072	0.00168039	0.0385192
KRR1	3.1394	0.641036	0.00169296	0.0387653
TDRD3	3.1346	1.14034	0.00172089	0.0393817
EPRS1	3.13376	0.618458	0.00172583	0.0394711
BAG5	3.13287	0.961813	0.00173106	0.0395673
PSMA3-AS1	3.13266	0.747189	0.00173233	0.039573
PSME3IP1	3.13155	0.982632	0.00173885	0.0396985
POU2F1	3.13045	1.03446	0.0017454	0.0398245
ECPAS	3.13026	0.927858	0.00174654	0.039827
HOOK3	3.12939	0.680746	0.00175169	0.0399206
ENSG00000288528	3.1292	2.35698	0.00175283	0.0399232
IDI1	3.12702	0.647165	0.0017659	0.0401971
SPATA13	3.12673	0.6624	0.00176763	0.0402128
LARP1	3.12514	0.831753	0.00177717	0.0404061
SLC20A1	3.11881	0.979723	0.00181583	0.0412558
ABHD13	3.11855	1.13114	0.00181745	0.0412558
ENSG00000272211	3.1185	1.02343	0.00181775	0.0412558
MTHFD2	3.11751	0.99001	0.00182383	0.0413694
MARF1	3.11459	0.909237	0.00184202	0.041733
SPATS2L	3.11291	2.15369	0.00185254	0.0419467
HIVEP3	3.1118	0.715731	0.00185948	0.0420716
SLU7	3.11168	0.781831	0.00186023	0.0420716
SECISBP2L	3.11142	0.761257	0.0018619	0.0420845
RB1	3.10859	0.653421	0.00187983	0.0424402
IPO11	3.10866	1.39161	0.00187937	0.0424402
ARPP19	3.10787	0.786763	0.00188441	0.0425188
MAN1A1	3.10734	2.01901	0.00188778	0.0425699
SSBP2	3.10689	0.933411	0.0018907	0.0426107
ZFYVE28	3.10585	0.882469	0.0018973	0.0427347
FMR1	3.10319	1.20446	0.00191446	0.0430814
UHMK1	3.10312	0.707797	0.00191493	0.0430814
CREBBP	3.10187	0.673612	0.00192302	0.0432382
DENND1A	3.10139	1.29105	0.00192614	0.0432832
KPNA5	3.10017	0.781899	0.00193411	0.0434118
NCK1	3.09954	0.702606	0.00193819	0.0434781
PWP1	3.09899	0.654449	0.0019418	0.0435086
RTCA	3.09902	0.841414	0.00194165	0.0435086
ARL17A	3.09518	1.05511	0.00196696	0.0440466
SPATA5	3.09494	1.01764	0.00196855	0.0440567
TET2	3.09242	1.24852	0.00198534	0.0443809
PDS5B	3.08968	0.972363	0.00200371	0.0447657
CDC40	3.08899	0.754913	0.00200841	0.0448448
EIF2S1	3.08867	0.731985	0.00201052	0.0448659
JARID2	3.08596	0.71931	0.00202894	0.0452133
SFT2D2	3.08587	1.04961	0.0020296	0.0452133
BMPR2	3.0856	1.1039	0.0020314	0.0452273
ZMYM2	3.08409	0.572062	0.00204175	0.0454054
HIPK3	3.08356	0.75402	0.00204537	0.0454598
NEDD1	3.08157	1.13574	0.00205911	0.0457387
MRPL20	3.08088	0.51813	0.00206392	0.0458193
DHX9	3.07867	0.601236	0.00207928	0.0461336
GLYR1	3.07781	0.815348	0.00208531	0.0462331
IL4R	3.07593	0.647235	0.00209845	0.0464788
MAF	3.07389	0.944012	0.00211284	0.0467709
FAM168B	3.07116	1.096	0.0021323	0.0471745
SCMH1	3.07054	0.901912	0.00213676	0.0472461
POGZ	3.06967	0.752374	0.00214295	0.0473558
TUT7	3.06869	0.857876	0.00215001	0.0474305
BATF	3.06876	1.18633	0.0021495	0.0474305
ZNG1E	3.06886	1.08507	0.00214881	0.0474305
WDFY2	3.06746	0.941821	0.00215884	0.047598
MRTFA	3.06485	0.789868	0.0021778	0.0479887
PFKP	3.06252	0.721495	0.00219481	0.0483359
DDX27	3.06087	0.786916	0.00220698	0.0485763
DDX46	3.06048	0.520858	0.00220981	0.0486109
KHSRP	3.05693	1.29116	0.00223616	0.0491624
HMGXB4	3.05597	1.03307	0.00224333	0.049292
HDAC4	3.05254	0.954156	0.00226914	0.0498307
LUC7L	3.05187	0.833464	0.00227422	0.0498896
RRAS2	3.05184	1.57722	0.0022744	0.0498896
RPS26	-17.6597	-2.48022	8.57255e-70	3.30952e-65
EEF1A1	-17.5295	-0.945185	8.53692e-69	1.64788e-64
MT-CO3	-17.3437	-1.78395	2.20267e-67	2.83454e-63
MT-CO2	-16.8388	-1.2861	1.26775e-63	1.22357e-59
MT-ND4L	-16.6812	-2.45306	1.79611e-62	1.38682e-58
RPL37	-16.5337	-0.74132	2.09864e-61	1.35033e-57
RPL34	-16.2807	-0.637534	1.35402e-59	7.46762e-56
MT-CO1	-16.1092	-1.30854	2.19766e-58	9.42698e-55
RPL35A	-15.8216	-0.707683	2.20774e-56	8.30041e-53
RPL18A	-15.8118	-0.735179	2.57905e-56	8.30041e-53
RPS15A	-15.8118	-0.687484	2.58004e-56	8.30041e-53
RPL23A	-15.3346	-0.825334	4.48811e-53	1.23763e-49
RPL6	-15.0248	-0.619022	5.05138e-51	1.21884e-47
RPSA	-15.0026	-0.764378	7.05674e-51	1.60254e-47
RPS27	-14.8012	-0.614557	1.43941e-49	3.08721e-46
RPL4	-14.5951	-0.928559	3.019e-48	5.82757e-45
MT-CYB	-14.4923	-1.49302	1.35517e-47	2.49132e-44
RPL29	-14.2717	-0.96064	3.28443e-46	5.28329e-43
PPDPF	-14.2088	-1.45017	8.08046e-46	1.24782e-42
RPS25	-13.611	-0.54811	3.44437e-42	4.43245e-39
RPL19	-13.4206	-0.589962	4.57854e-41	5.70191e-38
RPS15	-13.2926	-0.526053	2.5549e-40	2.98893e-37
RPS4Y1	-13.0637	-4.24915	5.31073e-39	5.69517e-36
RPS7	-12.7757	-0.535621	2.24213e-37	2.11121e-34
EEF2	-12.7195	-0.945758	4.60663e-37	4.23437e-34
RPL39	-12.4908	-0.561906	8.38424e-36	7.3564e-33
RPL10	-12.4589	-0.50744	1.25043e-35	1.05513e-32
RPL35	-12.4288	-0.574368	1.82374e-35	1.49802e-32
RPS6	-12.367	-0.501438	3.94126e-35	3.16993e-32
RPLP2	-12.3204	-0.611683	7.03775e-35	5.22499e-32
FXYD5	-12.3045	-0.941107	8.56884e-35	6.24167e-32
EEF1G	-12.25	-0.776174	1.6802e-34	1.17938e-31
MT-ND5	-12.0621	-1.17926	1.67375e-33	1.11408e-30
RPL36	-12.048	-0.537079	1.9875e-33	1.3005e-30
RPL10A	-11.9057	-0.549713	1.10562e-32	7.11393e-30
CD52	-11.7851	-0.786922	4.66086e-32	2.76826e-29
EEF1D	-11.7655	-0.696891	5.87733e-32	3.43788e-29
MT-ND3	-11.7518	-1.12044	6.9146e-32	3.92566e-29
RPS28	-11.6571	-0.530166	2.11048e-31	1.16396e-28
RACK1	-11.6327	-0.530408	2.81065e-31	1.52828e-28
RPLP1	-11.5693	-0.556448	5.89727e-31	3.16208e-28
TOMM7	-11.526	-0.896601	9.76007e-31	4.95786e-28
LDHB	-11.4107	-0.927309	3.69703e-30	1.7841e-27
RPL8	-10.7467	-0.583828	6.14009e-27	2.72465e-24
RPS19	-10.6839	-0.526728	1.21122e-26	5.25396e-24
HSPA8	-10.5198	-1.10083	7.00435e-26	2.90763e-23
SLC25A6	-10.4338	-0.86468	1.73881e-25	7.14133e-23
ARHGDIB	-10.283	-0.687708	8.41109e-25	3.27998e-22
RPL36A	-10.1992	-0.523026	1.99982e-24	7.56914e-22
RPLP0	-10.1974	-0.670887	2.03571e-24	7.63015e-22
HLA-B	-10.1917	-0.560843	2.15999e-24	8.01813e-22
HLA-A	-10.1859	-0.547278	2.29122e-24	8.42427e-22
RPL36AL	-10.1438	-0.58996	3.5322e-24	1.27443e-21
GAPDH	-10.09	-0.817196	6.11582e-24	2.16612e-21
MT-ND1	-9.79144	-0.836817	1.22539e-22	4.11369e-20
TMSB10	-9.77445	-0.506885	1.4494e-22	4.82376e-20
MT-ND2	-9.76416	-0.88326	1.60439e-22	5.29393e-20
RPS13	-9.73433	-0.500521	2.15223e-22	6.92408e-20
BTF3	-9.63733	-0.521513	5.56173e-22	1.7041e-19
PFN1	-9.26677	-0.599677	1.91874e-20	5.48703e-18
ACTG1	-8.5846	-0.686854	9.11539e-18	2.10724e-15
LAPTM5	-8.47068	-0.816019	2.43972e-17	5.44439e-15
MT-ATP8	-7.87501	-1.46237	3.40726e-15	6.20475e-13
EIF3F	-7.84247	-0.7094	4.41767e-15	7.96956e-13
ALDOA	-7.45533	-1.28099	8.96428e-14	1.43006e-11
CORO1A	-7.37562	-0.567204	1.63578e-13	2.51597e-11
CD99	-7.33822	-0.679147	2.16458e-13	3.25159e-11
TUBB	-7.31259	-1.28647	2.62039e-13	3.92104e-11
NOSIP	-7.06164	-0.876229	1.64549e-12	2.18301e-10
HIGD2A	-6.81237	-0.844746	9.60047e-12	1.12655e-09
ICAM3	-6.76172	-0.864306	1.36365e-11	1.55295e-09
SNRPD2	-6.72342	-0.52244	1.77504e-11	1.99206e-09
CRIP1	-6.6018	-0.621086	4.06198e-11	4.34396e-09
IER2	-6.57876	-1.2143	4.74372e-11	5.04507e-09
FLT3LG	-6.49347	-0.764182	8.38832e-11	8.6588e-09
ENSG00000289474	-6.40651	-3.6193	1.48885e-10	1.47004e-08
EVL	-6.25826	-0.570493	3.89307e-10	3.5956e-08
CUTA	-6.04478	-0.813962	1.49611e-09	1.27785e-07
GAS5	-5.94828	-0.559464	2.70975e-09	2.24973e-07
IL32	-5.88865	-0.513452	3.89351e-09	3.15102e-07
ENSG00000289901	-5.6498	-1.68618	1.60638e-08	1.17011e-06
LIMD2	-5.64865	-0.547249	1.61717e-08	1.17575e-06
PCBP2	-5.58696	-0.886998	2.31083e-08	1.62203e-06
EIF3G	-5.16392	-0.529033	2.41828e-07	1.42535e-05
PHB2	-5.11843	-0.861754	3.08089e-07	1.78859e-05
GPSM3	-5.08076	-0.50673	3.75928e-07	2.15009e-05
PLSCR3	-5.01315	-0.879114	5.35474e-07	2.97019e-05
PTPRCAP	-4.99285	-0.926187	5.94958e-07	3.28128e-05
ABHD14B	-4.96809	-1.1382	6.76173e-07	3.6715e-05
EIF3L	-4.96427	-0.512771	6.896e-07	3.7339e-05
TAGLN2	-4.88996	-0.649833	1.00856e-06	5.26168e-05
C12orf57	-4.8819	-0.522683	1.05069e-06	5.4667e-05
TUBA1B	-4.82429	-0.669705	1.40503e-06	7.12865e-05
ATP5F1B	-4.78	-0.689954	1.75297e-06	8.66521e-05
ZYX	-4.6749	-0.896957	2.9409e-06	0.000140864
USP9Y	-4.60204	-4.08339	4.18382e-06	0.000192516
CSTB	-4.59371	-0.585798	4.35435e-06	0.000199175
OXA1L	-4.51307	-1.1061	6.3897e-06	0.000279051
HSPB1	-4.47307	-0.857312	7.7105e-06	0.000329832
ARF5	-4.39243	-0.790215	1.12093e-05	0.000460368
UTY	-4.16163	-3.28861	3.15985e-05	0.00117222
TUFM	-4.11095	-0.800312	3.94027e-05	0.00143357
MT-ND6	-4.0562	-0.6648	4.98775e-05	0.00177254
HNRNPA0	-4.02973	-0.534795	5.58397e-05	0.00195367
PGAM1	-4.02268	-0.710554	5.75394e-05	0.00200847
LAT	-4.00209	-0.537039	6.27842e-05	0.00216802
P4HB	-3.98986	-0.710986	6.6113e-05	0.00226072
ABRACL	-3.9447	-0.528311	7.98995e-05	0.00268226
GATA3	-3.88484	-0.642025	0.000102399	0.00334168
SNRPA	-3.84057	-1.18215	0.00012275	0.00390675
H4C3	-3.83356	-0.560607	0.000126301	0.00400655
STMN3	-3.81866	-0.99468	0.000134178	0.00422173
MT-ND4	-3.81415	-0.579807	0.000136652	0.00428811
MIR142HG	-3.77096	-1.41136	0.000162619	0.00500246
HSD17B11	-3.77072	-1.15578	0.000162776	0.00500328
CDC37	-3.69248	-0.561295	0.000222079	0.00658494
ERGIC3	-3.67818	-0.938858	0.000234906	0.00690691
AQP3	-3.65977	-0.732325	0.000252437	0.00737185
RBFOX2	-3.64228	-0.816659	0.00027023	0.007844
UCP2	-3.62952	-0.538901	0.00028395	0.00818684
BBLN	-3.54014	-0.510327	0.000399912	0.01102
KRT1	-3.44748	-27.5809	0.000565847	0.0150552
NHERF1	-3.38999	-0.572667	0.000698956	0.0181221
ZFP36L1	-3.38082	-0.553911	0.000722691	0.0186126
ARRB2	-3.32302	-0.639945	0.00089048	0.0223814
WDR1	-3.30848	-0.589098	0.000938034	0.0233336
SPSB3	-3.25356	-0.720288	0.00113969	0.0273624
NEFL	-3.22261	-1.48329	0.00127029	0.0301605
CTSA	-3.20992	-1.24175	0.00132774	0.0314278
APOO	-3.17824	-0.648712	0.0014817	0.0345844
EIF1AY	-3.14756	-3.55587	0.00164642	0.0379824
UQCRQ	-3.10058	-0.536165	0.00193145	0.0433773
FKBP1A	-3.09287	-0.581268	0.00198229	0.0443385

### Sheet: CD4-Tn
names	scores	logfoldchanges	pvals	pvals_adj
ENSG00000280441	19.001	6.86092	1.67167e-80	5.86694e-77
ENSG00000278996	18.1252	3.83466	2.01576e-73	4.57766e-70
RBFOX2	15.7155	4.01265	1.18514e-55	1.63405e-52
PTPRCAP	14.9696	2.19967	1.1607e-50	1.44548e-47
ENSG00000257322	14.7921	3.14183	1.64677e-49	1.98673e-46
APOO	14.6905	3.10955	7.41992e-49	8.6804e-46
EMP3	12.6521	1.40381	1.0888e-36	8.94349e-34
IFITM1	11.6448	0.773837	2.43878e-31	1.8106e-28
CISH	11.4414	2.79397	2.59755e-30	1.8921e-27
S100A11	10.7839	1.90059	4.09925e-27	2.826e-24
MYL12A	10.5462	0.726822	5.28959e-26	3.58263e-23
IFITM2	10.0397	1.1329	1.01968e-23	6.05624e-21
ACTB	9.74628	0.680125	1.91361e-22	1.08642e-19
SH3BGRL3	9.60327	0.875285	7.74493e-22	4.27144e-19
CYBA	9.3965	1.09613	5.64071e-21	3.02452e-18
S100A6	9.3138	0.855318	1.23344e-20	6.34907e-18
TRADD	8.54947	1.8577	1.23658e-17	6.04295e-15
CLIC1	8.38418	1.45006	5.10792e-17	2.46496e-14
LTB	8.28099	0.735949	1.22153e-16	5.82203e-14
ENSG00000290823	8.13722	1.76874	4.04469e-16	1.90426e-13
CALM1	8.10547	0.645153	5.25439e-16	2.44399e-13
DDX24	8.04171	1.09816	8.85951e-16	4.07179e-13
H1-4	7.97821	1.41897	1.48476e-15	6.7436e-13
LIME1	7.94223	0.968386	1.98579e-15	8.81188e-13
LY6E	7.60846	1.00346	2.77381e-14	1.16397e-11
PIM1	7.47147	1.04775	7.93039e-14	3.29205e-11
PLP2	7.38454	1.25886	1.52983e-13	6.21689e-11
CD81	7.27648	1.11403	3.42635e-13	1.34977e-10
PSMA7	7.00429	0.940313	2.48232e-12	9.21468e-10
SIT1	6.88113	1.47176	5.93788e-12	2.16262e-09
IER2	6.85975	1.14245	6.89806e-12	2.48884e-09
ITGA4	6.84964	1.19598	7.40376e-12	2.62229e-09
KRTCAP2	6.828	0.849694	8.61064e-12	3.02202e-09
PPIB	6.81814	0.745091	9.22254e-12	3.20762e-09
H1-10	6.7951	1.01297	1.0824e-11	3.73098e-09
ITM2A	6.75259	1.04311	1.45227e-11	4.91811e-09
H3-3B	6.70573	0.521996	2.00397e-11	6.66943e-09
ANXA2	6.63365	2.45868	3.27478e-11	1.07141e-08
SNRPG	6.54263	1.05041	6.04481e-11	1.96106e-08
H2AZ1	6.48309	0.942714	8.98615e-11	2.8671e-08
GNB2	6.347	0.973915	2.19557e-10	6.78096e-08
DNAJA1	6.33765	1.50551	2.33293e-10	7.09173e-08
UBL5	6.31986	0.732402	2.61807e-10	7.89633e-08
NOP10	6.31589	1.37023	2.68616e-10	8.03889e-08
CALM2	6.29822	0.695623	3.01084e-10	8.89502e-08
FAM13A	6.25738	2.69994	3.91502e-10	1.13642e-07
ISG15	6.24445	1.63519	4.253e-10	1.22531e-07
UQCR10	6.2424	0.791865	4.30909e-10	1.22722e-07
COX6A1	6.17839	0.7286	6.47606e-10	1.8117e-07
HNRNPF	6.13153	0.825788	8.70397e-10	2.41745e-07
XBP1	6.11168	1.15569	9.85862e-10	2.6803e-07
CCDC85B	6.08364	0.951889	1.17481e-09	3.17166e-07
XIST	6.07699	3.74152	1.22462e-09	3.28317e-07
SYNGR2	5.98148	1.18384	2.21122e-09	5.768e-07
CCT8	5.91285	1.02312	3.36229e-09	8.65364e-07
ALDOA	5.90108	0.755764	3.61138e-09	9.17244e-07
C11orf98	5.88802	2.13048	3.90857e-09	9.79832e-07
IFI44L	5.87445	3.07402	4.24259e-09	1.05671e-06
LCP1	5.85985	0.822392	4.63283e-09	1.1392e-06
PTGES3	5.82541	0.654029	5.69721e-09	1.38331e-06
TRMT112	5.79123	0.862187	6.98737e-09	1.68597e-06
ATP5MK	5.78035	0.808062	7.45474e-09	1.78756e-06
MIF	5.7395	0.557314	9.4954e-09	2.26284e-06
FDFT1	5.73387	1.15095	9.81639e-09	2.32498e-06
JUND	5.63875	0.688204	1.71293e-08	4.03227e-06
H4C3	5.62466	0.633442	1.8587e-08	4.32272e-06
TXN	5.62518	1.32866	1.8532e-08	4.32272e-06
SNU13	5.61353	0.759316	1.98246e-08	4.58293e-06
GABARAP	5.58869	0.580608	2.28793e-08	5.2576e-06
SNRPN	5.58651	1.02279	2.31677e-08	5.29239e-06
CNBP	5.57998	0.502336	2.40544e-08	5.46262e-06
ICAM2	5.56769	1.03486	2.58138e-08	5.82787e-06
UQCR11	5.56116	0.592052	2.67986e-08	6.01503e-06
DDIT4	5.45771	1.07061	4.82303e-08	1.05794e-05
GNAS	5.45144	0.543838	4.99633e-08	1.08976e-05
ROMO1	5.44773	1.08802	5.10173e-08	1.1065e-05
COX5B	5.4453	0.635659	5.17194e-08	1.11546e-05
TMEM258	5.43941	0.755834	5.34584e-08	1.14656e-05
MYL12B	5.43557	0.532749	5.46229e-08	1.16507e-05
BCL2	5.38563	0.869215	7.21895e-08	1.52401e-05
TNFSF10	5.37923	1.85428	7.48038e-08	1.56657e-05
SRSF9	5.37859	0.887211	7.50702e-08	1.56657e-05
ZNF706	5.37347	0.897341	7.72349e-08	1.60308e-05
HSPD1	5.33993	0.950312	9.29833e-08	1.88475e-05
OOEP	5.33622	2.21767	9.49066e-08	1.90831e-05
C14orf119	5.3238	1.73026	1.01623e-07	2.01193e-05
SUB1	5.2859	0.601019	1.25088e-07	2.43896e-05
H1-3	5.26426	1.14082	1.40752e-07	2.70342e-05
HERC5	5.24019	3.00063	1.60407e-07	3.06569e-05
SKP1	5.21881	0.578094	1.80073e-07	3.40779e-05
HSPE1	5.15442	0.8849	2.54423e-07	4.72224e-05
SPATS2L	5.14725	4.56182	2.64339e-07	4.8828e-05
ALOX5AP	5.13483	1.41167	2.82403e-07	5.16704e-05
SLC38A2	5.13316	1.46283	2.84913e-07	5.18838e-05
TMEM50A	5.11908	0.92426	3.0703e-07	5.53888e-05
UBE2I	5.09962	0.8046	3.40337e-07	6.11119e-05
SLC3A2	5.0744	1.18605	3.88725e-07	6.94774e-05
EIF5A	5.04406	0.74633	4.55768e-07	8.10846e-05
AQP3	5.03804	0.901754	4.70328e-07	8.32913e-05
PDCD6	5.03407	0.969313	4.80177e-07	8.4647e-05
CEBPB	4.994	1.35141	5.91426e-07	0.000102388
S100A10	4.99208	0.65967	5.97338e-07	0.00010295
S100A4	4.99041	0.839175	6.02508e-07	0.00010338
ATP6V0E1	4.93933	0.674982	7.83922e-07	0.000131583
STEAP1B	4.92768	2.37664	8.32128e-07	0.00013907
PTP4A2	4.91667	0.701317	8.803e-07	0.000146487
GPX4	4.91372	0.583059	8.93632e-07	0.000148067
SP100	4.89657	0.741145	9.75255e-07	0.000160216
EIF5	4.89567	1.15281	9.79711e-07	0.000160266
SLC35F1	4.88658	2.42295	1.02602e-06	0.000167134
SYNE2	4.88351	0.974459	1.04215e-06	0.000169047
CD69	4.84984	0.779251	1.23563e-06	0.000198762
ARF1	4.82961	0.601845	1.36802e-06	0.000219144
ATP5MF	4.80861	0.688373	1.51982e-06	0.000239947
JPT1	4.80823	1.39853	1.52275e-06	0.000239947
SRP9	4.77251	0.637153	1.81946e-06	0.000284382
MTIF3	4.76649	1.35557	1.87463e-06	0.000291822
CIAO2B	4.73397	0.963068	2.20169e-06	0.000339994
CCND2	4.69633	1.15488	2.64877e-06	0.000405787
PRDX1	4.68212	0.83455	2.83924e-06	0.000433248
SNX3	4.67841	0.734251	2.89113e-06	0.000439429
MDH1	4.6624	1.00605	3.12538e-06	0.000473171
TSPO	4.65383	0.737889	3.25833e-06	0.000489459
TWF2	4.62515	0.986801	3.74333e-06	0.000554658
NPDC1	4.62412	3.62039	3.76187e-06	0.000554658
SEC61G	4.62399	0.78412	3.7642e-06	0.000554658
PRDX6	4.60453	0.7888	4.1339e-06	0.000606818
POLR1D	4.56382	0.687819	5.02308e-06	0.000729027
SRSF3	4.54641	0.734152	5.45688e-06	0.000786076
PHPT1	4.54078	1.45541	5.60475e-06	0.000804375
COX8A	4.52785	0.627108	5.95881e-06	0.000852022
PSMA6	4.52157	0.937118	6.1382e-06	0.000874434
MRPS18B	4.51965	1.18256	6.19415e-06	0.000879159
RNASEK	4.5089	0.50691	6.51654e-06	0.00092153
LINC01138	4.49789	1.13058	6.86322e-06	0.000967013
HM13	4.48764	1.06429	7.20149e-06	0.00101098
CKLF	4.47587	1.05421	7.61022e-06	0.00106449
FKBP2	4.46959	2.26542	7.83687e-06	0.00108441
KLF6	4.46524	1.05672	7.99792e-06	0.00110274
PSMA5	4.46306	1.01039	8.07962e-06	0.00111004
YTHDF2	4.45205	1.08002	8.50532e-06	0.00116027
TSTD1	4.41032	0.676733	1.0322e-05	0.00138365
SPN	4.40571	1.19636	1.0544e-05	0.00140851
BCAP31	4.39777	0.661986	1.09369e-05	0.00145097
COX5A	4.39508	0.822992	1.10732e-05	0.00146401
EPSTI1	4.39162	1.96812	1.12507e-05	0.00147737
TOMM5	4.37357	0.850065	1.2223e-05	0.00158883
FGFR1OP2	4.36858	0.894787	1.25058e-05	0.00162013
CLDND1	4.32274	1.16663	1.541e-05	0.00197108
SH3BP5	4.31724	1.1104	1.57993e-05	0.00200641
NDUFA6	4.3175	0.93082	1.5781e-05	0.00200641
MZT2A	4.31404	0.669316	1.60299e-05	0.00202902
TPR	4.31276	0.850816	1.6123e-05	0.00203414
AHNAK	4.31122	1.0114	1.62355e-05	0.00204165
KHDRBS1	4.29432	0.651651	1.75228e-05	0.00217519
SARS1	4.28843	0.992795	1.79938e-05	0.00221939
SELENOT	4.26667	1.08214	1.98414e-05	0.00243174
IFI27	4.25566	6.27227	2.08436e-05	0.00253844
RNASEH2B	4.24478	1.00732	2.18813e-05	0.00264811
SDHD	4.24311	0.887528	2.20443e-05	0.0026595
LYSMD2	4.2417	1.33244	2.21831e-05	0.00266791
CDC42EP3	4.23517	1.97414	2.28376e-05	0.0027381
MX1	4.22724	1.25688	2.3658e-05	0.00282768
RNF213	4.22634	0.656928	2.37524e-05	0.0028302
FAM118A	4.22211	1.94929	2.42021e-05	0.00287492
DDX17	4.20086	0.586706	2.65901e-05	0.00314889
SEC61B	4.19344	0.773985	2.74761e-05	0.00323397
SERPINB1	4.19152	0.779532	2.77097e-05	0.00325156
RNASET2	4.1654	0.623296	3.1081e-05	0.00362512
DDIT3	4.16399	2.05794	3.12735e-05	0.00363658
PTGER2	4.1508	1.68027	3.31312e-05	0.00384103
NDUFAF3	4.13877	0.883705	3.49176e-05	0.00403602
LDHA	4.13646	0.65028	3.527e-05	0.00406458
REEP5	4.13185	1.29641	3.59849e-05	0.00413462
SSB	4.12123	0.689719	3.76858e-05	0.00429174
GSTP1	4.11047	0.831264	3.94849e-05	0.00447768
ORAI1	4.11009	0.833248	3.95506e-05	0.00447768
TMBIM6	4.08717	0.53935	4.36663e-05	0.00491481
TXNDC17	4.08423	1.8054	4.42236e-05	0.00494869
SCAND1	4.0832	0.690898	4.44191e-05	0.00495619
ISCA2	4.07859	1.42112	4.53088e-05	0.0050409
SNRPD3	4.07552	0.774112	4.59113e-05	0.00509325
ITGB1	4.06413	1.09708	4.82125e-05	0.00530283
TMEM179B	4.06413	0.985095	4.82125e-05	0.00530283
CDK2AP2	4.04377	1.24926	5.25983e-05	0.00573619
SRSF10	4.02994	0.589666	5.57902e-05	0.00603315
KLF13	4.02572	0.856066	5.68015e-05	0.00612536
TUBA4A	4.01624	0.684759	5.91328e-05	0.00634134
RHOG	4.00088	0.734658	6.3107e-05	0.00673013
PAXX	3.99819	0.677049	6.38279e-05	0.00678827
POLR2I	3.99141	1.02505	6.56824e-05	0.0069663
CAPG	3.98373	2.27251	6.78432e-05	0.00717577
GNG5	3.97476	0.632916	7.04492e-05	0.00743104
MTCH1	3.96875	0.865445	7.22517e-05	0.00760041
JPX	3.94647	1.19636	7.9312e-05	0.00829789
HFM1	3.94506	3.98985	7.97796e-05	0.00832425
CALR	3.932	0.57118	8.42413e-05	0.00875651
IMP3	3.93162	0.702646	8.4376e-05	0.00875651
GBP5	3.92022	1.1516	8.84668e-05	0.00913195
SSNA1	3.91587	0.885876	9.00785e-05	0.00927352
CYB5A	3.91459	1.52168	9.05578e-05	0.00929807
LRPAP1	3.90537	1.02047	9.40804e-05	0.00963413
ARL4C	3.89679	0.504116	9.74743e-05	0.00995527
PPP4C	3.88463	0.816332	0.000102485	0.0104119
CCNL2	3.87669	1.18398	0.000105885	0.0106453
DDT	3.87209	0.665266	0.000107908	0.0108205
NOL7	3.87119	0.629954	0.000108306	0.0108323
METTL26	3.86952	0.647116	0.000109048	0.0108783
PSMB8	3.85519	0.601195	0.000115642	0.0114474
RER1	3.81178	0.946093	0.000137968	0.0134166
HSP90B1	3.80948	0.550443	0.00013926	0.0135023
XAF1	3.80897	1.20862	0.000139549	0.0135023
OSTC	3.80461	0.854253	0.000142025	0.0137076
ORMDL1	3.79104	0.766134	0.000150016	0.0144067
VCP	3.78567	0.767902	0.000153297	0.0146854
TUBB4B	3.77824	1.39276	0.00015794	0.0150927
MDFIC	3.77402	0.888968	0.000160641	0.0153128
PDIA3	3.77312	0.566304	0.000161219	0.0153301
MRPL20	3.75788	0.702624	0.000171356	0.016254
RAB5IF	3.7374	1.22951	0.000185933	0.0174651
METTL23	3.73266	1.02263	0.000189467	0.0177108
SAT1	3.72818	0.834577	0.000192867	0.0179417
OAS1	3.72639	3.20277	0.000194243	0.0180263
OFD1	3.7164	1.0245	0.000202079	0.0187086
KDELR1	3.70783	0.736215	0.000209047	0.0193074
COX17	3.70654	0.958372	0.000210106	0.0193589
COPZ1	3.68747	1.16471	0.000226496	0.0207311
VDAC2	3.68734	0.657677	0.00022661	0.0207311
TNFSF12	3.65546	0.967729	0.00025672	0.0233198
PCM1	3.65226	0.843741	0.000259942	0.0235136
SLFN12L	3.6369	0.847318	0.000275942	0.0247745
CD164	3.62	0.620131	0.000294606	0.0262063
ATP5PF	3.61795	0.592222	0.000296947	0.0262592
NIFK	3.61129	0.947474	0.000304676	0.0267934
TXNRD1	3.61065	1.40513	0.000305429	0.0267986
U2AF1	3.60591	0.501736	0.000311056	0.0272304
CLNS1A	3.60387	0.685773	0.000313519	0.027384
RNF19A	3.60246	1.26355	0.000315223	0.0274706
NHERF1	3.57992	0.622758	0.000343693	0.0296837
ERH	3.57916	0.545249	0.000344705	0.0297046
PRDX5	3.57698	0.669465	0.000347587	0.0298863
POLR2J	3.57506	1.14778	0.000350148	0.0300396
SQSTM1	3.57058	0.672225	0.000356194	0.0304677
ERN1	3.57019	1.85685	0.000356716	0.0304677
UTRN	3.56571	0.752028	0.000362868	0.0309246
TIMP1	3.53998	0.913375	0.000400158	0.0339527
TMED5	3.53819	1.19525	0.000402884	0.0340344
HERPUD1	3.5291	1.27023	0.00041698	0.0351483
GTF2B	3.52526	1.02284	0.000423073	0.0355842
MESD	3.52462	1.00695	0.000424096	0.0355927
DHRS7	3.51757	0.787732	0.000435509	0.0363924
SAMD3	3.50196	1.20396	0.000461857	0.0382628
RGS19	3.50106	0.924782	0.000463413	0.0383094
GABARAPL2	3.49991	0.595463	0.00046542	0.0383932
TXNL4A	3.49735	0.742994	0.000469911	0.038681
YWHAQ	3.49031	0.773062	0.00048247	0.0396303
CDKN2D	3.48634	0.806379	0.000489685	0.0401376
EMC6	3.4816	1.14543	0.000498429	0.0407677
MRPL18	3.46764	1.20408	0.000525042	0.0426039
RBM42	3.45036	1.28179	0.000559839	0.0451214
NEDD8	3.44921	0.544578	0.000562234	0.04522
DYNLL1	3.44601	0.822351	0.000568935	0.0456639
PSMB9	3.44037	0.508052	0.000580911	0.0463361
UBXN4	3.43615	0.609868	0.000590046	0.0468711
PREX1	3.43269	1.35975	0.00059762	0.0473752
LYAR	3.42603	1.79709	0.000612462	0.0482545
NGRN	3.42411	1.12656	0.000616807	0.0484978
IK	3.41592	0.58919	0.000635668	0.0497781
MT-CO1	-22.5326	-3.21158	1.9902e-112	7.68337e-108
MT-CO3	-22.4231	-4.94922	2.34203e-111	4.52083e-107
MT-CO2	-22.3604	-3.04955	9.56901e-111	1.2314e-106
MT-CYB	-22.1965	-4.15921	3.71207e-109	3.58271e-105
MT-ND3	-22.1339	-3.57197	1.49106e-108	1.15128e-104
MT-ND4L	-21.389	-3.50996	1.6903e-101	1.08759e-97
MT-ND1	-21.0838	-3.58301	1.11988e-98	6.17631e-95
MT-ATP6	-20.7763	-4.51168	7.09342e-96	3.42311e-92
RPS26	-20.3443	-3.15935	5.2128e-92	2.23606e-88
MT-ND5	-19.3087	-2.90003	4.53837e-83	1.75208e-79
RPS4Y1	-18.9629	-7.34469	3.45571e-80	1.11176e-76
RPS16	-18.9259	-1.37155	6.97907e-80	2.07257e-76
MT-ND2	-18.5912	-2.81135	3.78388e-77	1.04343e-73
MT-ND4	-18.4613	-2.5469	4.23169e-76	1.08912e-72
RPL13A	-18.4203	-1.70684	9.02782e-76	2.1783e-72
RPL37A	-18.1031	-1.3875	3.01445e-73	6.46532e-70
MT-ATP8	-17.8839	-2.77083	1.57498e-71	3.20018e-68
RPL37	-17.8078	-0.764088	6.14494e-71	1.18616e-67
RPL21	-17.7268	-0.945328	2.6051e-70	4.78917e-67
RPS2	-17.6861	-0.911584	5.36899e-70	9.42159e-67
RPS14	-17.5963	-0.649161	2.62838e-69	4.41179e-66
RPL23A	-17.2504	-1.05714	1.11142e-66	1.78781e-63
RPL10A	-16.6674	-0.926563	2.26405e-62	3.49624e-59
TPT1	-16.6441	-0.84451	3.34224e-62	4.96271e-59
RPL41	-16.4386	-1.18013	1.01288e-60	1.44827e-57
RPLP2	-15.7036	-0.786389	1.42998e-55	1.90364e-52
RPL4	-15.4008	-1.13018	1.61735e-53	2.08131e-50
RPL9	-14.6513	-0.71308	1.32179e-48	1.50085e-45
RPL15	-14.3389	-0.811178	1.25016e-46	1.37896e-43
RPS6	-14.1029	-0.532479	3.64236e-45	3.90603e-42
RPSA	-13.9137	-0.691023	5.22867e-44	5.31206e-41
EEF2	-13.1674	-0.980806	1.35093e-39	1.27205e-36
RPS29	-12.8677	-0.619009	6.83817e-38	5.99987e-35
CD52	-12.7601	-1.22549	2.73993e-37	2.35062e-34
RPS20	-12.6881	-1.57213	6.88291e-37	5.77656e-34
RPLP1	-12.1797	-0.510467	3.9871e-34	3.14135e-31
RPL6	-12.1373	-0.548688	6.69761e-34	5.17136e-31
ENSG00000289901	-11.7877	-3.55322	4.5179e-32	3.41996e-29
GAS5	-10.787	-1.13188	3.96452e-27	2.7828e-24
PABPC1	-10.2584	-0.640935	1.08503e-24	6.98144e-22
TXNIP	-10.2361	-0.81404	1.36618e-24	8.64635e-22
MT-ND6	-10.1987	-2.00046	2.00889e-24	1.25089e-21
RPL7	-10.1526	-0.654434	3.2253e-24	1.97644e-21
UBA52	-10.0712	-0.527442	7.40607e-24	4.46748e-21
ENSG00000273149	-9.91502	-4.56006	3.58198e-23	2.09524e-20
EEF1G	-9.76497	-0.517039	1.59163e-22	9.17114e-20
FHIT	-9.48036	-2.43471	2.53406e-21	1.37789e-18
EIF3L	-9.3878	-1.275	6.12688e-21	3.24019e-18
ENSG00000289614	-9.36782	-3.36948	7.40434e-21	3.86286e-18
RPL31	-9.27833	-0.583928	1.72152e-20	8.74488e-18
FOXP1	-9.09692	-1.16648	9.29331e-20	4.65945e-17
SMDT1	-7.96796	-1.47092	1.61311e-15	7.24135e-13
CD48	-7.88795	-0.980181	3.07201e-15	1.34771e-12
NOP53	-7.82086	-0.516036	5.24641e-15	2.27576e-12
DNAJB1	-7.79666	-1.38201	6.35664e-15	2.72672e-12
LINC00869	-7.78079	-1.56962	7.20752e-15	3.05773e-12
TGFBR2	-7.4378	-1.30382	1.02377e-13	4.20465e-11
BCL11B	-7.09571	-1.00502	1.28692e-12	5.01846e-10
JUNB	-7.06613	-1.10788	1.59311e-12	6.08947e-10
RPS17	-7.05832	-0.751134	1.68524e-12	6.37847e-10
KLF2	-7.05013	-0.537826	1.78752e-12	6.69989e-10
TCF7	-6.99943	-0.64176	2.57006e-12	9.4495e-10
PIK3IP1	-6.85822	-0.932341	6.97263e-12	2.49246e-09
EVL	-6.76271	-0.682841	1.35438e-11	4.62719e-09
TRBC2	-6.72199	-1.05204	1.79256e-11	6.01769e-09
FCMR	-6.41729	-0.90015	1.38725e-10	4.38986e-08
TXLNGY	-6.36992	-4.60835	1.89133e-10	5.88843e-08
ETS1	-6.34213	-0.739558	2.26605e-10	6.94311e-08
IFITM3	-6.29784	-1.60226	3.01831e-10	8.89502e-08
PCBP1	-6.27159	-0.647709	3.5738e-10	1.04523e-07
CD6	-6.12986	-1.06078	8.79551e-10	2.42542e-07
EIF3E	-6.05484	-0.585587	1.40559e-09	3.74236e-07
PRKCQ-AS1	-6.02104	-0.881849	1.73302e-09	4.58252e-07
TMC8	-5.99582	-1.08414	2.02465e-09	5.31726e-07
NOSIP	-5.92527	-0.749717	3.11778e-09	8.0782e-07
AK5	-5.90633	-2.51455	3.49823e-09	8.94389e-07
FYB1	-5.89186	-0.609947	3.81877e-09	9.63579e-07
UTY	-5.86779	-4.91128	4.41646e-09	1.09296e-06
MAML2	-5.47961	-0.906519	4.26271e-08	9.5125e-06
FBL	-5.47026	-1.04283	4.49373e-08	9.9704e-06
RPSA2	-5.38551	-3.53627	7.22409e-08	1.52401e-05
MHENCR	-5.34313	-1.35758	9.13556e-08	1.86607e-05
STMN3	-5.32969	-1.1558	9.83826e-08	1.96796e-05
NDFIP1	-5.28923	-0.645227	1.22833e-07	2.40715e-05
DDX3Y	-5.27092	-28.1633	1.35741e-07	2.6202e-05
CLEC2D	-5.23072	-0.831963	1.68851e-07	3.21116e-05
PRMT2	-5.20857	-0.681041	1.903e-07	3.58377e-05
SEPTIN9	-5.16645	-0.611768	2.38582e-07	4.44961e-05
HLA-F	-5.13867	-0.79902	2.76693e-07	5.08667e-05
USP9Y	-5.01154	-4.2771	5.39973e-07	9.43266e-05
LEPROTL1	-4.98759	-0.553445	6.11356e-07	0.000104112
CAMK4	-4.97812	-0.726267	6.42046e-07	0.000108714
APBA2	-4.90771	-1.6643	9.21482e-07	0.000152029
RBL2	-4.81028	-0.783145	1.50722e-06	0.000239456
LDLRAP1	-4.74434	-0.806077	2.09186e-06	0.000324331
VPS51	-4.65856	-1.0399	3.18425e-06	0.0004802
P2RY8	-4.57291	-0.881588	4.80993e-06	0.000700726
PACS1	-4.47369	-0.87206	7.68813e-06	0.00107151
SNHG3	-4.46985	-1.55229	7.82749e-06	0.00108441
PLCL1	-4.45449	-1.22132	8.40947e-06	0.00115126
WIPF1	-4.44258	-0.830189	8.88871e-06	0.00120406
CD44	-4.43195	-0.639861	9.33836e-06	0.00126055
ACTN1	-4.40404	-0.949329	1.06252e-05	0.00141447
RASGRP2	-4.39034	-0.707751	1.13172e-05	0.00148106
TXK	-4.37869	-0.858451	1.19393e-05	0.0015572
ABLIM1	-4.36615	-0.736872	1.26458e-05	0.00163279
MGAT4A	-4.30418	-0.710915	1.67605e-05	0.00210083
EIF1AY	-4.302	-5.22086	1.6926e-05	0.00211471
CSGALNACT1	-4.29727	-1.604	1.72917e-05	0.00215343
IL6ST	-4.28894	-0.707992	1.79524e-05	0.00221939
ENSG00000289707	-4.25438	-5.62448	2.09632e-05	0.00254498
HNRNPUL1	-4.19356	-1.02071	2.74606e-05	0.00323397
BTG2	-4.17154	-0.876952	3.02544e-05	0.0035394
LITAF	-4.12993	-0.67969	3.62868e-05	0.00415693
FOXN3	-4.12302	-0.76525	3.73937e-05	0.00427107
BACH2	-4.09626	-0.703822	4.19874e-05	0.00473966
RASA2	-4.07283	-0.704976	4.64447e-05	0.00513766
ITPKB	-4.01983	-1.01539	5.82403e-05	0.00626302
ATM	-3.95172	-0.604639	7.7592e-05	0.00813999
ADTRP	-3.88796	-1.87606	0.00010109	0.0102973
CITED2	-3.88374	-0.921733	0.000102864	0.010423
FBLN5	-3.88233	-2.07553	0.000103461	0.0104561
MCL1	-3.83662	-0.748595	0.000124739	0.0122225
TRABD2A	-3.83342	-0.736413	0.000126374	0.0123513
SUN2	-3.81678	-0.580953	0.000135206	0.0131813
ICAM3	-3.74662	-0.575049	0.000179235	0.016877
ARHGEF1	-3.73317	-0.532243	0.000189082	0.0177108
RBMX	-3.68606	-0.659725	0.000227753	0.0207863
EEIG1	-3.67684	-0.975785	0.000236139	0.0215009
OXA1L	-3.64906	-0.771971	0.000263202	0.023741
PBXIP1	-3.62819	-0.723472	0.000285414	0.0255654
PRKCA	-3.61769	-0.663926	0.000297241	0.0262592
RIN3	-3.59196	-1.0476	0.000328201	0.0284093
NFKBIZ	-3.55944	-0.909906	0.000371646	0.031603
ORMDL3	-3.51847	-1.65207	0.000434041	0.0363483
GPR183	-3.51629	-0.982934	0.000437615	0.0364893
SNHG32	-3.50298	-0.709352	0.000460084	0.0381979
CAMK2D	-3.4743	-1.27874	0.000512185	0.0417161
APBB1	-3.45727	-1.05064	0.00054567	0.0441638
ITGB2-AS1	-3.41899	-0.92645	0.000628533	0.0493194

### Sheet: CD4-Treg-CCR7
names	scores	logfoldchanges	pvals	pvals_adj
BTG1	27.6071	1.13348	9.13657e-168	3.52726e-164
FKBP5	26.8197	2.68264	1.905e-158	6.12869e-155
SMAP2	24.7872	1.79698	1.2317e-135	2.26434e-132
IL7R	24.4122	1.62666	1.26845e-131	2.12912e-128
HERC5	23.9609	3.00519	7.12156e-127	1.14556e-123
SLC35F1	23.5688	3.56868	8.06217e-123	1.24499e-119
ZFP36L2	23.3003	1.28238	4.40314e-120	6.53799e-117
CBLB	23.0337	2.16644	2.14478e-117	3.06672e-114
ENSG00000228655	22.0901	2.80421	3.93552e-108	5.0645e-105
CXCR4	22.0552	1.40567	8.52345e-108	1.06147e-104
DUSP16	21.5228	2.05166	9.51968e-103	1.08093e-99
RPL23	21.521	1.23088	9.90858e-103	1.09294e-99
TNFAIP3	21.4929	2.24791	1.81322e-102	1.94448e-99
IFITM1	21.3996	1.07638	1.34637e-101	1.40481e-98
RNF19A	21.2593	2.08081	2.70246e-100	2.74556e-97
SYTL3	20.9926	2.24937	7.65776e-98	7.03894e-95
ENSG00000266049	20.8143	2.85805	3.21048e-96	2.8169e-93
CRYBG1	20.7139	2.42146	2.5965e-95	2.17914e-92
PDE4D	20.6473	2.4632	1.03216e-94	8.47824e-92
ARID5B	20.1847	1.40857	1.3347e-90	1.03055e-87
CNOT6L	19.9655	2.10218	1.09958e-88	8.16352e-86
XIST	19.8911	2.51371	4.85828e-88	3.53884e-85
IFITM2	19.7039	1.28904	1.99634e-86	1.42724e-83
CYTIP	19.4557	1.32379	2.6073e-84	1.70606e-81
ARHGAP15	18.8189	1.15628	5.28712e-79	3.18929e-76
MALAT1	18.6177	0.660944	2.31034e-77	1.35141e-74
CD69	18.5916	1.50886	3.75769e-77	2.16522e-74
BCL2	18.4799	1.53109	2.99471e-76	1.67556e-73
IGHA1	18.4738	29.4475	3.35364e-76	1.84958e-73
SYNE2	18.435	1.28796	6.88232e-76	3.74224e-73
SMCHD1	18.3278	1.16528	4.96889e-75	2.66429e-72
GPHN	18.2119	1.55533	4.15117e-74	2.19534e-71
PDE3B	18.1774	1.4349	7.79496e-74	4.06665e-71
PTPRC	18.1631	0.756682	1.01121e-73	5.20519e-71
SOCS1	17.9723	2.3658	3.20859e-72	1.58809e-69
EML4	17.826	1.24233	4.43925e-71	2.16939e-68
FAM118A	17.8238	2.32189	4.6165e-71	2.22781e-68
LINC01619	17.5753	1.50933	3.80735e-69	1.81465e-66
CD55	17.2803	1.66652	6.62162e-67	3.07993e-64
DOCK10	17.0304	1.40093	4.88307e-65	2.16685e-62
JUND	16.9624	1.20788	1.55783e-64	6.83429e-62
PELI1	16.9182	1.69531	3.30182e-64	1.43225e-61
FYN	16.8964	1.04016	4.77961e-64	2.05024e-61
DDX17	16.7555	1.11563	5.16097e-63	2.1657e-60
ETS1	16.729	0.971741	8.06391e-63	3.34748e-60
GPCPD1	16.6836	1.93143	1.72387e-62	7.00546e-60
DDIT4	16.6418	1.54425	3.47036e-62	1.39559e-59
SNX9	16.5504	1.92566	1.59157e-61	6.33443e-59
ITK	16.4911	1.22443	4.25297e-61	1.65849e-58
SP100	16.435	1.08137	1.07503e-60	4.10917e-58
RPS11	16.3302	0.681237	6.01852e-60	2.21287e-57
GNAS	16.303	1.03534	9.39074e-60	3.42018e-57
XRN1	16.2926	1.45169	1.11311e-59	4.01613e-57
SAMSN1	16.2063	1.52247	4.5519e-59	1.62714e-56
THADA	16.1689	1.89458	8.35811e-59	2.9603e-56
PPP2R5C	16.1682	1.1864	8.45988e-59	2.96911e-56
ATF7IP	15.9988	1.40373	1.3019e-57	4.52803e-55
TNFSF8	15.9402	1.87158	3.33425e-57	1.1493e-54
DOCK8	15.8981	1.16895	6.53382e-57	2.23225e-54
SRRM2	15.8929	1.00756	7.09245e-57	2.40185e-54
IL6ST	15.8845	1.59767	8.11471e-57	2.72414e-54
RABGAP1L	15.8062	1.26807	2.82003e-56	9.30514e-54
VAV3	15.8043	1.78734	2.90653e-56	9.5093e-54
COG5	15.7181	1.65244	1.1377e-55	3.62991e-53
MALT1	15.7022	1.64435	1.4616e-55	4.62513e-53
DYNLT1	15.6232	1.29274	5.05775e-55	1.58748e-52
GCC2	15.4601	1.14929	6.44978e-54	2.00807e-51
SESN3	15.3753	1.54851	2.39763e-53	7.34626e-51
CASK	15.3562	1.10394	3.21961e-53	9.7871e-51
RNF213	15.2431	1.11728	1.82926e-52	5.47445e-50
CCNH	15.185	1.31522	4.44471e-52	1.30987e-49
RPL27A	15.1132	0.703175	1.32481e-51	3.78856e-49
PARP8	15.1095	1.46515	1.40194e-51	3.97967e-49
DDX24	15.0916	0.984526	1.84004e-51	5.11054e-49
STK4	15.0887	0.809439	1.92051e-51	5.29595e-49
EPSTI1	15.0452	1.94342	3.71248e-51	1.00932e-48
CREM	15.0432	1.90027	3.82542e-51	1.03276e-48
LNCRNA-IUR	15.0343	2.15104	4.37489e-51	1.1729e-48
RGS1	14.9798	1.88043	9.95321e-51	2.65002e-48
KAT6A	14.9784	1.38058	1.01621e-50	2.68711e-48
MBNL1	14.9704	0.871735	1.14664e-50	3.01137e-48
MAP3K5	14.9496	1.45561	1.56664e-50	4.05916e-48
CEMIP2	14.8843	1.53413	4.16916e-50	1.06319e-47
LINC00513	14.884	2.37735	4.18601e-50	1.06319e-47
FOXO1	14.8366	1.17565	8.49675e-50	2.14396e-47
UTRN	14.7731	1.20967	2.18517e-49	5.44261e-47
FAAH2	14.7164	1.59645	5.05554e-49	1.24315e-46
RESF1	14.7094	0.984917	5.61034e-49	1.37084e-46
MYCBP2	14.6956	1.11765	6.87435e-49	1.66913e-46
CDC14A	14.646	1.52382	1.42829e-48	3.44628e-46
H1-3	14.572	1.53044	4.23472e-48	1.01544e-45
CUL3	14.533	1.34269	7.49148e-48	1.78529e-45
ADAM10	14.5108	1.40665	1.03496e-47	2.45126e-45
RAPGEF6	14.481	1.36694	1.59662e-47	3.75847e-45
SPATS2L	14.3796	2.23455	6.94925e-47	1.61616e-44
STAT1	14.3549	1.40039	9.93403e-47	2.26931e-44
NR3C1	14.2294	1.19928	6.0178e-46	1.36661e-43
TUT4	14.2277	1.26759	6.16846e-46	1.39263e-43
LINC-PINT	14.2138	1.11008	7.52727e-46	1.68952e-43
ANKRD12	14.1111	0.86121	3.24548e-45	7.24248e-43
NEAT1	14.1016	1.29419	3.71443e-45	8.24135e-43
PPP1CB	14.0667	1.5165	6.08801e-45	1.34305e-42
GSPT1	13.9763	1.30102	2.17427e-44	4.74236e-42
MKLN1	13.9511	1.5011	3.09802e-44	6.71923e-42
HDAC9	13.8974	2.70539	6.5696e-44	1.41691e-41
SKAP1	13.8751	0.770806	8.96952e-44	1.92376e-41
IFI16	13.8623	1.19336	1.07247e-43	2.28751e-41
PVT1	13.8573	1.2924	1.14854e-43	2.43629e-41
ETV6	13.7982	1.84065	2.61115e-43	5.50852e-41
SLFN12L	13.7561	1.37936	4.67958e-43	9.76539e-41
H3-3B	13.7442	0.515957	5.52107e-43	1.14595e-40
IFI44L	13.7293	4.01739	6.78226e-43	1.40019e-40
ATP8A1	13.7118	1.63195	8.63205e-43	1.7726e-40
ARID4B	13.708	0.945148	9.09917e-43	1.85864e-40
HERC1	13.6967	1.24831	1.06243e-42	2.14744e-40
URI1	13.6153	1.08535	3.24867e-42	6.53219e-40
KLF2	13.5878	0.874699	4.7295e-42	9.46048e-40
MX1	13.458	1.50924	2.76186e-41	5.4961e-39
IQGAP2	13.4504	1.02922	3.06093e-41	6.06002e-39
LRBA	13.3795	1.15483	7.96785e-41	1.56942e-38
VPS13B	13.3781	1.30535	8.12413e-41	1.59208e-38
JPX	13.3769	1.45659	8.24994e-41	1.60857e-38
KDM6A	13.2874	1.47463	2.74068e-40	5.31692e-38
USP15	13.2293	0.807303	5.94717e-40	1.14798e-37
CRTC3	13.1979	1.34606	9.02666e-40	1.73375e-37
ZBTB20	13.1342	0.988783	2.09832e-39	3.97097e-37
AKAP13	13.0853	0.99574	3.99349e-39	7.48412e-37
ENSG00000267476	13.0302	3.10014	8.24023e-39	1.53682e-36
BRD7	12.9391	1.26829	2.70737e-38	5.00099e-36
FTX	12.8877	1.2823	5.2814e-38	9.70923e-36
H1-2	12.8517	1.69363	8.41562e-38	1.53978e-35
FAM13A	12.8496	1.93794	8.64482e-38	1.57425e-35
ITM2A	12.8447	0.97207	9.21222e-38	1.6619e-35
ZEB1	12.8157	1.23776	1.3398e-37	2.40579e-35
CCND2	12.8084	1.26848	1.47167e-37	2.63033e-35
ABCC1	12.8041	1.39955	1.55486e-37	2.76621e-35
DGKH	12.6529	1.70685	1.07816e-36	1.84992e-34
BOD1L1	12.643	1.25798	1.22318e-36	2.08947e-34
MAL	12.6423	0.951206	1.23359e-36	2.09798e-34
SCAF11	12.6218	0.981357	1.60176e-36	2.71216e-34
OPRM1	12.616	3.54659	1.72433e-36	2.90696e-34
UBE2K	12.5964	1.28885	2.21046e-36	3.7103e-34
ELF1	12.595	0.824441	2.24992e-36	3.76019e-34
KLF12	12.5532	0.95437	3.81712e-36	6.35189e-34
NIPBL	12.5496	1.06147	3.99718e-36	6.62297e-34
TBC1D15	12.544	1.61294	4.28751e-36	7.07365e-34
STAT5B	12.4847	1.09658	9.04512e-36	1.47964e-33
LYST	12.4704	1.63895	1.08323e-35	1.76453e-33
TXNIP	12.4466	0.597333	1.45901e-35	2.36667e-33
GPBP1	12.4321	1.03262	1.75086e-35	2.82819e-33
IPCEF1	12.4162	1.31601	2.13507e-35	3.43445e-33
AKT3	12.3934	1.42905	2.83816e-35	4.54648e-33
CCDC91	12.3841	1.05682	3.18451e-35	5.08022e-33
STK17B	12.3531	0.851205	4.68725e-35	7.41622e-33
HSP90AA1	12.3212	0.697752	6.9675e-35	1.09791e-32
IFI44	12.3035	2.84949	8.67549e-35	1.36149e-32
PDE4B	12.302	1.31248	8.84068e-35	1.3818e-32
EPS15	12.2505	1.10776	1.66867e-34	2.58717e-32
BAZ1A	12.2252	1.11895	2.27955e-34	3.52017e-32
CD81	12.2184	1.1429	2.48012e-34	3.81464e-32
TBC1D5	12.205	1.10718	2.92392e-34	4.4794e-32
PHACTR2	12.1833	1.02157	3.81515e-34	5.79873e-32
ENSG00000289100	12.1682	2.87191	4.59023e-34	6.94943e-32
TLK1	12.1585	0.983487	5.16678e-34	7.79174e-32
PPP1R16B	12.1022	1.16634	1.02771e-33	1.5438e-31
ISG15	12.0736	1.21549	1.45598e-33	2.17866e-31
ITGA4	12.013	0.903772	3.03563e-33	4.50745e-31
ENSG00000253980	12.0098	1.77532	3.15743e-33	4.67033e-31
DHX36	11.9754	1.17784	4.78146e-33	7.01875e-31
EIF2AK2	11.9448	1.52224	6.91387e-33	1.00723e-30
ARIH1	11.9414	1.27347	7.19654e-33	1.04447e-30
IL12RB2	11.8796	2.3854	1.51076e-32	2.18443e-30
PRPF4B	11.8616	1.05215	1.874e-32	2.69954e-30
F5	11.8358	1.43384	2.54762e-32	3.64962e-30
STAT4	11.8357	1.52729	2.55244e-32	3.64962e-30
SMARCA2	11.8111	1.09156	3.42213e-32	4.87508e-30
TRIM22	11.7713	0.955492	5.48938e-32	7.70629e-30
CELF2	11.7647	0.850885	5.93494e-32	8.30161e-30
DLGAP1	11.7572	3.15459	6.48791e-32	9.04233e-30
GPRIN3	11.7552	1.18628	6.63958e-32	9.22042e-30
MARCHF7	11.7548	1.09044	6.67083e-32	9.23062e-30
ATM	11.7437	1.02204	7.60495e-32	1.04856e-29
H1-10	11.7164	0.923405	1.05023e-31	1.44289e-29
SEPTIN7	11.7052	0.790818	1.19903e-31	1.64149e-29
TSHZ2	11.6976	2.02023	1.3109e-31	1.7883e-29
AP3M2	11.6737	1.81303	1.73764e-31	2.3621e-29
C1orf112	11.6273	1.4731	2.99511e-31	4.05717e-29
STAT3	11.59	0.946583	4.63122e-31	6.2515e-29
LPIN2	11.5464	1.62483	7.69642e-31	1.03529e-28
ARID1B	11.5065	1.01739	1.22308e-30	1.63952e-28
BIRC6	11.4993	0.99714	1.33054e-30	1.7774e-28
SP110	11.4897	0.948201	1.48562e-30	1.97092e-28
HIVEP2	11.4722	1.05963	1.81929e-30	2.40533e-28
RASA1	11.4186	1.38304	3.37605e-30	4.44832e-28
EMB	11.4118	0.952194	3.65165e-30	4.79509e-28
USP34	11.3973	0.948665	4.31069e-30	5.6413e-28
JMJD1C	11.3824	1.1185	5.11732e-30	6.6743e-28
NFKBIZ	11.3642	1.32822	6.30751e-30	8.19892e-28
PCM1	11.3624	1.00937	6.43483e-30	8.33635e-28
CHD1	11.3317	1.02785	9.13941e-30	1.18005e-27
PRRC2C	11.3276	0.732224	9.57668e-30	1.23239e-27
CDKAL1	11.3158	1.18895	1.09633e-29	1.40615e-27
PJA2	11.3118	1.14918	1.14664e-29	1.4658e-27
RPS6KA3	11.3098	1.11684	1.1737e-29	1.49544e-27
ELMO1	11.3073	0.978282	1.20793e-29	1.534e-27
ZNF638	11.2836	0.999058	1.58094e-29	2.00111e-27
WAC	11.2793	0.992251	1.66074e-29	2.08843e-27
IL18R1	11.2695	2.19534	1.85647e-29	2.32698e-27
SLA	11.2386	1.19805	2.63639e-29	3.29387e-27
WTAP	11.234	0.914565	2.77691e-29	3.45824e-27
SIPA1L1	11.2277	1.59358	2.97998e-29	3.69921e-27
ANKRD44	11.209	0.771943	3.68255e-29	4.55668e-27
MACF1	11.2067	0.957232	3.78018e-29	4.66255e-27
NSD3	11.1907	0.738321	4.52886e-29	5.56818e-27
R3HDM2	11.1778	1.23233	5.23956e-29	6.42154e-27
FAM172A	11.1755	1.04468	5.37521e-29	6.56694e-27
KMT2C	11.1508	1.03351	7.0951e-29	8.64081e-27
HNRNPD	11.1389	0.853619	8.11133e-29	9.84735e-27
ARID2	11.1365	1.25816	8.33543e-29	1.00877e-26
KLHL5	11.1294	1.95807	9.02755e-29	1.08912e-26
PUM2	11.0996	0.983908	1.25985e-28	1.5152e-26
TPR	11.0826	0.844112	1.52373e-28	1.82686e-26
SELL	11.0691	0.660405	1.7726e-28	2.11866e-26
TRIP12	11.0514	1.26245	2.15834e-28	2.57176e-26
PRKX	11.0292	1.38191	2.76174e-28	3.26055e-26
ASAP1	11.0242	1.65987	2.9221e-28	3.43935e-26
TRADD	11.0167	1.12513	3.17339e-28	3.72377e-26
PHF3	10.9953	0.940295	4.0262e-28	4.71017e-26
ANKRD11	10.9942	0.950724	4.07464e-28	4.74563e-26
RAP1B	10.9763	0.749176	4.96966e-28	5.76153e-26
CHD2	10.9734	0.881923	5.13192e-28	5.93182e-26
H1-4	10.9457	1.02828	6.96493e-28	8.00262e-26
ASH1L	10.9312	0.875135	8.17293e-28	9.36273e-26
PARP14	10.9138	1.40219	9.90499e-28	1.13134e-25
TSC22D3	10.8951	0.671994	1.21626e-27	1.38103e-25
RALGAPA1	10.8936	1.23719	1.23614e-27	1.39948e-25
ZRANB2	10.868	0.917932	1.63716e-27	1.84807e-25
UVRAG	10.8635	1.19534	1.72001e-27	1.93594e-25
HNRNPA3	10.8571	0.785797	1.84574e-27	2.07141e-25
PCGF5	10.8212	1.19804	2.73189e-27	3.05702e-25
RYK	10.7969	1.73998	3.5613e-27	3.97363e-25
RAB11A	10.7965	1.07223	3.57733e-27	3.98002e-25
KMT2A	10.7917	0.868195	3.76823e-27	4.18035e-25
MED13L	10.7662	1.21904	4.97092e-27	5.49877e-25
DDX60L	10.7546	1.59474	5.63574e-27	6.21638e-25
CYLD	10.7344	0.808031	7.01949e-27	7.72063e-25
USP3	10.7199	1.05196	8.2049e-27	8.99882e-25
KMT2E	10.7148	0.682442	8.67374e-27	9.48608e-25
GLS	10.7143	1.00796	8.71698e-27	9.50643e-25
CENPC	10.7133	1.06798	8.81467e-27	9.58589e-25
ANKRD17	10.7061	1.14364	9.53283e-27	1.03378e-24
RNMT	10.7046	1.08544	9.68593e-27	1.04744e-24
FRYL	10.6888	1.04282	1.14865e-26	1.23868e-24
NDFIP1	10.6841	0.73483	1.20788e-26	1.29893e-24
GLCCI1	10.6718	0.939308	1.37916e-26	1.479e-24
STAG1	10.6659	0.940928	1.46986e-26	1.57189e-24
FUBP1	10.6562	1.09343	1.63164e-26	1.74009e-24
ARAP2	10.6513	1.40541	1.71962e-26	1.82886e-24
SRPK2	10.6404	0.840699	1.93382e-26	2.05102e-24
SLC2A3	10.6022	0.951968	2.90906e-26	3.07691e-24
USP47	10.5943	1.1969	3.1671e-26	3.34069e-24
FAF1	10.5653	1.08688	4.31548e-26	4.53961e-24
ARFGEF1	10.5532	1.04874	4.91116e-26	5.15218e-24
CCDC50	10.5265	1.66953	6.51831e-26	6.81967e-24
PRDM2	10.5213	1.05167	6.89211e-26	7.19126e-24
BLTP1	10.5061	1.16538	8.09524e-26	8.4012e-24
TNRC6A	10.5001	1.08331	8.62644e-26	8.92849e-24
G3BP2	10.496	0.945629	9.00871e-26	9.2992e-24
PICALM	10.4754	1.09927	1.12075e-25	1.1538e-23
MLLT3	10.4649	1.11678	1.25206e-25	1.28556e-23
PSMA1	10.4406	0.783606	1.61823e-25	1.65712e-23
SUZ12	10.4363	1.22649	1.69292e-25	1.72902e-23
FNDC3A	10.434	1.16879	1.73444e-25	1.76674e-23
PAN3	10.4335	1.04648	1.74315e-25	1.77095e-23
PLCL2	10.4261	1.23018	1.88515e-25	1.91019e-23
XRN2	10.4232	0.957104	1.94265e-25	1.96329e-23
ASCC3	10.4187	1.30378	2.03725e-25	2.05353e-23
PAFAH1B1	10.4171	0.932057	2.07221e-25	2.08333e-23
DNAJA1	10.4049	1.01814	2.35561e-25	2.3621e-23
LPP	10.3968	1.03676	2.56356e-25	2.55733e-23
RBMS3	10.3851	1.54366	2.89846e-25	2.88397e-23
TOB1	10.3637	1.39488	3.62529e-25	3.59789e-23
ITFG1	10.3619	1.05427	3.69514e-25	3.65781e-23
RBM33	10.3373	1.17122	4.77578e-25	4.71544e-23
DLG1	10.3331	1.19462	4.99155e-25	4.91591e-23
ZNF644	10.331	1.08368	5.10007e-25	5.01e-23
SNHG14	10.3097	1.4445	6.37168e-25	6.24328e-23
TRAPPC10	10.3044	1.17389	6.73169e-25	6.57933e-23
SLC38A1	10.2806	0.788291	8.6184e-25	8.40207e-23
TM9SF3	10.2773	1.33041	8.923e-25	8.67712e-23
ATP11B	10.2722	1.08063	9.40079e-25	9.11877e-23
CDC42SE2	10.2598	0.701499	1.06976e-24	1.03507e-22
SET	10.2493	0.728953	1.19184e-24	1.1503e-22
COP1	10.2463	1.10058	1.22918e-24	1.18339e-22
TOP1	10.2428	1.07517	1.2752e-24	1.22464e-22
MTPN	10.2402	0.971968	1.31018e-24	1.25511e-22
USP9X	10.2394	1.20692	1.32075e-24	1.2621e-22
NUP98	10.2026	1.26005	1.93059e-24	1.8403e-22
PNRC1	10.1839	0.63472	2.33924e-24	2.22435e-22
YTHDC1	10.1669	0.908619	2.78719e-24	2.64379e-22
RIF1	10.1652	1.36386	2.83617e-24	2.68366e-22
UPF2	10.161	1.03266	2.9612e-24	2.79511e-22
ARHGEF3	10.1466	0.823523	3.42967e-24	3.22941e-22
TANK	10.1417	1.07925	3.6092e-24	3.39019e-22
PPP6R3	10.1367	0.973239	3.79742e-24	3.55833e-22
PIK3R1	10.1315	0.826577	4.00575e-24	3.73541e-22
DYRK1A	10.1228	1.17268	4.37816e-24	4.07285e-22
N4BP2L2	10.1146	0.677821	4.75933e-24	4.4168e-22
BBX	10.1053	0.960816	5.23569e-24	4.84722e-22
GIMAP4	10.0905	0.723737	6.08667e-24	5.60817e-22
CDV3	10.0875	0.833816	6.2775e-24	5.77022e-22
OSBPL8	10.0854	0.818207	6.40973e-24	5.86479e-22
UHRF2	10.0854	1.39193	6.41076e-24	5.86479e-22
SNX6	10.0816	0.816492	6.66311e-24	6.08123e-22
L3MBTL3	10.0613	1.38324	8.19032e-24	7.45744e-22
FCHSD2	10.0429	1.24623	9.87422e-24	8.94845e-22
RICTOR	10.0406	1.0242	1.01008e-23	9.13233e-22
MYLIP	10.0339	1.21792	1.08187e-23	9.75859e-22
DIAPH2	10.0295	1.27986	1.1304e-23	1.01725e-21
SNRNP70	10.0228	0.885694	1.21027e-23	1.0866e-21
PIBF1	10.007	1.15415	1.42001e-23	1.27194e-21
MDFIC	9.99519	1.0456	1.59981e-23	1.42968e-21
TMPO	9.97683	0.965528	1.92516e-23	1.71646e-21
HNRNPR	9.95335	0.828025	2.43838e-23	2.16904e-21
VMP1	9.94919	1.06543	2.54241e-23	2.25638e-21
PPP4R3A	9.93229	1.00468	3.01248e-23	2.66743e-21
DOCK2	9.91666	0.913531	3.52337e-23	3.10555e-21
TNIK	9.91441	0.847947	3.60378e-23	3.16919e-21
ANKHD1	9.90138	0.86369	4.10555e-23	3.60225e-21
ATRX	9.87519	0.762153	5.33333e-23	4.65834e-21
HIF1A	9.87481	1.27872	5.35363e-23	4.66551e-21
PAM	9.87454	1.11436	5.36805e-23	4.66754e-21
PIAS1	9.87422	0.837986	5.38507e-23	4.67182e-21
KIF5B	9.86779	0.870478	5.74138e-23	4.96977e-21
NCOA1	9.85672	0.974008	6.41108e-23	5.53705e-21
UGCG	9.84853	1.25717	6.95534e-23	5.9937e-21
PCED1B	9.84322	0.778099	7.33292e-23	6.30093e-21
SETD2	9.84306	1.01377	7.3445e-23	6.30093e-21
SMARCA5	9.8389	1.08246	7.65437e-23	6.55221e-21
EXOC4	9.78489	0.950209	1.3074e-22	1.10931e-20
BABAM2	9.78309	1.08057	1.33078e-22	1.12667e-20
SRSF9	9.78156	0.806999	1.35117e-22	1.14143e-20
IGHG4	9.77219	27.7862	1.48207e-22	1.24927e-20
TMEM156	9.77183	1.84151	1.48742e-22	1.25105e-20
HIPK2	9.77061	1.78468	1.50547e-22	1.26348e-20
SRSF5	9.76981	0.507343	1.5173e-22	1.27065e-20
SYAP1	9.76091	1.36994	1.65658e-22	1.38428e-20
NFKB1	9.75422	1.1368	1.76961e-22	1.47554e-20
NAP1L4	9.71042	0.745018	2.72203e-22	2.2648e-20
MBD5	9.70965	1.07437	2.74287e-22	2.27723e-20
DENND4A	9.70308	1.14809	2.92539e-22	2.42356e-20
SRSF3	9.68854	0.691386	3.37306e-22	2.78844e-20
HSPD1	9.66796	0.897306	4.12504e-22	3.40281e-20
PTEN	9.66706	1.09754	4.16165e-22	3.42569e-20
FAM107B	9.66363	0.717069	4.30331e-22	3.53053e-20
XAF1	9.66354	1.21713	4.30731e-22	3.53053e-20
MORC3	9.65051	0.955433	4.89119e-22	3.99217e-20
AFF1	9.63734	1.02769	5.56102e-22	4.5293e-20
RASGRP1	9.63501	0.901587	5.68877e-22	4.62359e-20
KAT6B	9.63125	1.0558	5.90088e-22	4.78591e-20
RYBP	9.62666	1.89232	6.17015e-22	4.99381e-20
N4BP1	9.62292	1.2717	6.39902e-22	5.16821e-20
DDX3X	9.6209	0.859653	6.52564e-22	5.25948e-20
PSIP1	9.61138	0.686245	7.15819e-22	5.75727e-20
ARRDC3	9.60818	1.22599	7.38451e-22	5.92695e-20
LNPEP	9.60651	0.884532	7.50493e-22	6.01111e-20
ATAD2B	9.60618	1.38897	7.52925e-22	6.0181e-20
SLC4A7	9.60243	0.993715	7.80794e-22	6.22796e-20
DDHD1	9.59763	1.13537	8.18077e-22	6.51189e-20
INPP4B	9.58395	0.836212	9.3405e-22	7.41974e-20
TMEM131	9.57747	1.45393	9.94475e-22	7.88351e-20
ARHGAP5	9.56629	1.56335	1.10813e-21	8.76652e-20
PAK2	9.56373	0.711409	1.13584e-21	8.96734e-20
STAG2	9.55994	0.93309	1.17824e-21	9.2831e-20
XPO6	9.54893	1.20732	1.31044e-21	1.03036e-19
MIER1	9.52473	0.929652	1.65469e-21	1.29576e-19
RLF	9.52473	1.25589	1.65469e-21	1.29576e-19
PNN	9.51973	0.888968	1.73623e-21	1.35686e-19
VPS13C	9.49881	0.765658	2.12313e-21	1.65587e-19
CAPZA1	9.49446	0.778521	2.21361e-21	1.72296e-19
NAP1L1	9.49136	0.584787	2.28032e-21	1.77131e-19
RORA-AS1	9.47716	1.43184	2.61292e-21	2.02559e-19
DDX60	9.4497	2.07921	3.39814e-21	2.62903e-19
ZNF292	9.43377	0.749871	3.95623e-21	3.05469e-19
CDKN1B	9.43215	0.666246	4.01777e-21	3.09601e-19
FAM133B	9.43061	0.966406	4.07717e-21	3.13552e-19
BPTF	9.38966	0.788149	6.01967e-21	4.62019e-19
ZC3H7A	9.3861	1.06681	6.22622e-21	4.76924e-19
NCOA7	9.38529	1.32165	6.27422e-21	4.79649e-19
NFE2L2	9.38068	0.991773	6.55518e-21	5.00137e-19
EIF1AX	9.37914	0.883689	6.65157e-21	5.0649e-19
NEMF	9.37726	0.962842	6.77071e-21	5.14548e-19
THRAP3	9.37652	0.753302	6.81876e-21	5.17181e-19
IFI27	9.37376	5.94221	6.99957e-21	5.29854e-19
ATXN1	9.37296	0.8275	7.0524e-21	5.32808e-19
WNK1	9.37276	0.868412	7.0662e-21	5.32808e-19
ESR2	9.36133	1.97883	7.8737e-21	5.92538e-19
RAD51B	9.35881	1.22622	8.06397e-21	6.05676e-19
SSBP2	9.3547	1.33489	8.38368e-21	6.28467e-19
SSH2	9.35061	0.806126	8.71462e-21	6.52009e-19
ZNRF2	9.34812	1.01563	8.9223e-21	6.66256e-19
RSRC2	9.34727	0.838813	8.99351e-21	6.70277e-19
NFAT5	9.34161	0.911226	9.488e-21	7.05768e-19
CGGBP1	9.33685	0.859426	9.92426e-21	7.368e-19
KLF13	9.3255	0.822646	1.10456e-20	8.1691e-19
GOLGA4	9.32241	0.901516	1.13726e-20	8.39485e-19
SLAIN2	9.32208	1.20666	1.14084e-20	8.40519e-19
NORAD	9.28519	0.943466	1.61423e-20	1.18477e-18
CNTRL	9.2796	0.881392	1.70113e-20	1.24618e-18
PBRM1	9.26623	1.06234	1.92849e-20	1.41006e-18
SATB1	9.25896	1.5564	2.06435e-20	1.50655e-18
WDR70	9.24274	1.28989	2.40258e-20	1.75008e-18
BTBD9	9.23352	0.952575	2.61872e-20	1.89734e-18
ITPR2	9.23349	1.14191	2.61949e-20	1.89734e-18
CAST	9.22142	0.751983	2.93198e-20	2.1197e-18
SRSF11	9.20533	0.664425	3.40629e-20	2.45704e-18
ZDHHC20	9.20517	1.14386	3.41132e-20	2.45704e-18
DEK	9.19773	0.723371	3.65598e-20	2.62836e-18
TXK	9.18865	1.04569	3.97795e-20	2.85451e-18
SPAG1	9.18605	3.23867	4.07533e-20	2.91896e-18
ZFAND3	9.18046	0.881126	4.29236e-20	3.06872e-18
SENP6	9.17675	0.882426	4.44291e-20	3.17048e-18
ADK	9.16853	0.782027	4.79502e-20	3.41543e-18
NSA2	9.1552	0.653732	5.42551e-20	3.85032e-18
DOCK11	9.1546	0.947549	5.45589e-20	3.86477e-18
ZCCHC7	9.15183	0.884291	5.59799e-20	3.95817e-18
RAB10	9.14432	0.990742	6.00065e-20	4.23512e-18
TNRC6B	9.14384	0.661335	6.02713e-20	4.24605e-18
SUPT3H	9.13939	1.28826	6.28086e-20	4.40871e-18
SOCS3	9.11289	1.48203	8.02185e-20	5.62053e-18
UMAD1	9.07522	1.03597	1.1345e-19	7.93449e-18
CEP350	9.07182	0.915348	1.17042e-19	8.17094e-18
ESYT2	9.06779	0.935011	1.21452e-19	8.46352e-18
HERC4	9.04123	0.884476	1.54917e-19	1.07567e-17
CCDC66	9.03609	0.863763	1.62375e-19	1.12543e-17
NCALD	9.01908	1.32531	1.89674e-19	1.31229e-17
PTBP2	9.01657	1.31178	1.94064e-19	1.34025e-17
HBP1	9.0163	0.973734	1.94542e-19	1.34116e-17
SETX	9.01234	0.885729	2.01711e-19	1.3881e-17
UBE2H	9.0075	1.23758	2.10811e-19	1.44814e-17
NCOA2	9.00136	1.05854	2.22944e-19	1.52877e-17
RBM39	8.99996	0.573577	2.25798e-19	1.54559e-17
BDP1	8.98892	0.988439	2.49677e-19	1.70602e-17
ACTR2	8.98271	0.682084	2.64169e-19	1.80186e-17
TRIM5	8.96572	2.18155	3.0826e-19	2.09889e-17
ERN1	8.96094	1.19826	3.2191e-19	2.18797e-17
IGKC	8.94869	28.3146	3.59711e-19	2.4406e-17
CSNK1A1	8.94662	0.754058	3.66546e-19	2.48261e-17
SMAD4	8.93673	1.04237	4.00853e-19	2.71021e-17
PCNX2	8.93603	1.20919	4.03392e-19	2.72262e-17
JAK3	8.93062	0.956559	4.2362e-19	2.85415e-17
GPATCH8	8.93029	0.813554	4.24898e-19	2.85777e-17
PRKDC	8.92697	0.862296	4.37825e-19	2.9396e-17
HBS1L	8.92653	1.3165	4.39587e-19	2.9463e-17
TTC3	8.92421	0.773357	4.48884e-19	3.0034e-17
IFI6	8.91417	1.23926	4.91493e-19	3.2828e-17
CNOT1	8.8977	1.00906	5.70169e-19	3.80172e-17
PELI2	8.87777	3.16453	6.82147e-19	4.54051e-17
RSL1D1-DT	8.87734	2.01578	6.84779e-19	4.55018e-17
NEK7	8.87528	1.06	6.9759e-19	4.62735e-17
RAB3GAP1	8.85524	1.02695	8.35056e-19	5.5297e-17
PRDM1	8.84911	0.945649	8.82175e-19	5.83172e-17
GPR65	8.8477	1.24993	8.93407e-19	5.89587e-17
SIK3	8.83789	0.904791	9.75388e-19	6.42591e-17
LIMS1	8.83407	0.823682	1.00933e-18	6.63822e-17
ARL15	8.83139	1.09573	1.03383e-18	6.78777e-17
DDX21	8.81257	0.889142	1.22308e-18	8.01665e-17
IGLC2	8.80856	7.67082	1.26767e-18	8.29487e-17
GIGYF2	8.80254	1.2625	1.3375e-18	8.73697e-17
AGFG1	8.79816	1.349	1.39073e-18	9.06932e-17
PTPRA	8.79326	0.867385	1.4528e-18	9.45816e-17
SMARCC1	8.77723	0.843343	1.67542e-18	1.08891e-16
P2RY10	8.74514	0.885374	2.22746e-18	1.44284e-16
NUCKS1	8.73963	0.715611	2.33874e-18	1.51239e-16
TASOR2	8.73451	1.15538	2.44724e-18	1.57727e-16
RSRC1	8.73352	1.05101	2.46863e-18	1.5884e-16
ODF2L	8.72384	0.854307	2.68916e-18	1.72742e-16
ZNF148	8.72315	0.890179	2.7058e-18	1.73522e-16
RAPGEF1	8.71378	1.17102	2.93898e-18	1.88163e-16
FNBP4	8.71312	0.73564	2.95632e-18	1.8896e-16
RBM25	8.71139	0.707977	3.00178e-18	1.91549e-16
DNAJC21	8.70871	1.20091	3.07364e-18	1.9581e-16
IMMP2L	8.70015	1.10531	3.31436e-18	2.10798e-16
PRKCB	8.69976	0.701656	3.32597e-18	2.11188e-16
LINS1	8.69842	1.26398	3.36526e-18	2.12982e-16
HUWE1	8.69849	1.05917	3.36337e-18	2.12982e-16
FBXW7	8.69092	0.937663	3.5952e-18	2.27163e-16
PHC3	8.69033	0.734917	3.61383e-18	2.27967e-16
CDC73	8.68189	1.09065	3.89245e-18	2.45142e-16
SECISBP2	8.67775	0.762404	4.03678e-18	2.53818e-16
NABP1	8.66994	0.945058	4.32339e-18	2.71396e-16
VWA8	8.66609	1.34502	4.47226e-18	2.80286e-16
ENSG00000257277	8.65836	2.48555	4.78602e-18	2.99464e-16
PCNX1	8.65071	0.766273	5.11793e-18	3.19713e-16
ATP9B	8.63453	0.982735	5.89704e-18	3.67789e-16
PKN2	8.63345	1.12257	5.95296e-18	3.70677e-16
FNDC3B	8.59968	1.6011	7.99364e-18	4.96945e-16
PARP15	8.59135	1.23752	8.59511e-18	5.32621e-16
HNRNPH3	8.58758	0.708894	8.88229e-18	5.49534e-16
KTN1	8.58055	0.698121	9.44226e-18	5.83244e-16
TRPS1	8.57926	1.3859	9.54835e-18	5.88856e-16
COMMD10	8.57631	1.07318	9.79644e-18	6.03192e-16
AP3B1	8.57146	0.932146	1.02185e-17	6.28177e-16
MDM4	8.57028	0.969747	1.03232e-17	6.33607e-16
TNKS	8.56922	1.18049	1.0419e-17	6.38468e-16
CCSER2	8.56784	0.793473	1.05446e-17	6.45142e-16
MRPS31	8.56471	1.03602	1.08346e-17	6.61837e-16
PIM1	8.56371	0.732888	1.0929e-17	6.66548e-16
ADSS2	8.54613	0.954817	1.27282e-17	7.74582e-16
SUCLG2	8.54602	0.909369	1.27405e-17	7.74582e-16
TAOK3	8.54345	0.768298	1.30272e-17	7.9077e-16
RBM26	8.53656	1.05391	1.38272e-17	8.38011e-16
MYCBP2-AS1	8.5229	2.39811	1.55604e-17	9.41573e-16
TTC17	8.49709	0.769725	1.94408e-17	1.17088e-15
MARK3	8.48728	0.926129	2.11528e-17	1.272e-15
TNFAIP8	8.48363	0.618254	2.18272e-17	1.31051e-15
MBP	8.48127	0.655685	2.22754e-17	1.33535e-15
MPP7	8.47463	1.74754	2.35818e-17	1.40928e-15
SKAP1-AS1	8.473	2.40843	2.39151e-17	1.427e-15
ZC3H13	8.46437	0.935963	2.57543e-17	1.53388e-15
SNW1	8.46423	0.899298	2.57859e-17	1.53388e-15
PRKCQ	8.46197	0.694856	2.62891e-17	1.56141e-15
TRAPPC9	8.45728	1.03437	2.73694e-17	1.62308e-15
TMF1	8.44966	1.04313	2.92152e-17	1.72988e-15
SYNRG	8.44785	0.760958	2.96712e-17	1.75419e-15
CEBPZ	8.4353	0.871303	3.30352e-17	1.95009e-15
TCF12	8.43076	0.840864	3.4342e-17	2.02413e-15
RNGTT	8.42605	1.1661	3.57529e-17	2.10408e-15
UBAC2	8.42411	0.77776	3.63489e-17	2.1359e-15
MAF	8.41883	1.50294	3.80261e-17	2.23105e-15
XPO1	8.40828	0.943951	4.1607e-17	2.43745e-15
PDS5A	8.40081	0.806865	4.43426e-17	2.59377e-15
NOP58	8.39819	0.738945	4.53422e-17	2.64823e-15
NKTR	8.39563	0.717818	4.63391e-17	2.70237e-15
PPP2R2A	8.39471	1.04876	4.67035e-17	2.71951e-15
USP24	8.39054	1.11313	4.83915e-17	2.81356e-15
HELZ	8.38494	0.990547	5.07522e-17	2.94638e-15
ENSG00000259589	8.38021	2.32303	5.28332e-17	3.06258e-15
IGHG3	8.37224	27.5234	5.65307e-17	3.272e-15
EVI2A	8.36925	1.00706	5.7988e-17	3.35132e-15
USP25	8.36679	0.993746	5.92107e-17	3.41687e-15
SINHCAF	8.35505	0.999782	6.54077e-17	3.76885e-15
RAB27A	8.33556	1.14388	7.7132e-17	4.43119e-15
CFLAR	8.33556	0.706248	7.7132e-17	4.43119e-15
TCF7	8.33112	0.645563	8.00827e-17	4.59387e-15
CCNY	8.32801	0.953464	8.22142e-17	4.70914e-15
KIF2A	8.32579	0.621959	8.37708e-17	4.79119e-15
OGA	8.31758	0.71489	8.97752e-17	5.12701e-15
NF1	8.30446	1.03161	1.00274e-16	5.71811e-15
LINC00342	8.30395	1.28584	1.00703e-16	5.73414e-15
SMG1	8.3	0.846714	1.04109e-16	5.91936e-15
STX16	8.29294	0.954075	1.10482e-16	6.27243e-15
CDK13	8.2908	0.790224	1.1249e-16	6.37706e-15
LRCH3	8.2892	1.08912	1.14016e-16	6.45409e-15
MED13	8.28515	1.15988	1.17959e-16	6.66756e-15
EIF2S3	8.27714	0.657892	1.26171e-16	7.11089e-15
CDK12	8.27692	1.08585	1.26407e-16	7.11377e-15
MAN2A1	8.27358	1.24015	1.29991e-16	7.29426e-15
SDCBP	8.2647	0.816897	1.40049e-16	7.84719e-15
PABPN1	8.262	0.6849	1.43251e-16	8.01498e-15
SF3B1	8.25848	0.62177	1.47541e-16	8.24309e-15
PHKB	8.25036	0.994469	1.57925e-16	8.81051e-15
FBXL17	8.24179	1.0255	1.69659e-16	9.43781e-15
MAP4	8.24017	0.91142	1.71969e-16	9.55259e-15
TSPAN5	8.23472	0.883286	1.7997e-16	9.97229e-15
PRPF3	8.23468	1.24251	1.80042e-16	9.97229e-15
PIK3IP1	8.23268	0.600992	1.83073e-16	1.01257e-14
UBR2	8.22446	0.952269	1.96073e-16	1.08292e-14
U2SURP	8.2217	0.692152	2.00641e-16	1.10499e-14
NOL7	8.21514	0.648151	2.11907e-16	1.16537e-14
MAP3K1	8.21497	0.707747	2.12216e-16	1.16541e-14
RUNX2	8.21383	1.29865	2.14246e-16	1.17488e-14
RNF38	8.20948	0.931041	2.22147e-16	1.21648e-14
RBM27	8.20551	0.834106	2.29606e-16	1.25555e-14
MOB1A	8.20466	0.855925	2.3125e-16	1.26275e-14
CDR2	8.20355	0.84863	2.33397e-16	1.27267e-14
USP48	8.20317	0.937649	2.34138e-16	1.27491e-14
UBR1	8.1936	1.01921	2.53531e-16	1.37857e-14
LRRC8D	8.18366	1.18241	2.75338e-16	1.49504e-14
CCNL1	8.17892	0.668888	2.86397e-16	1.5529e-14
ACBD3	8.17603	1.29728	2.93341e-16	1.58832e-14
ABI1	8.16508	0.771784	3.21209e-16	1.73678e-14
AMBRA1	8.16404	1.11193	3.24008e-16	1.74946e-14
PARP4	8.15485	0.938947	3.49612e-16	1.88507e-14
DNAJB14	8.15361	0.828234	3.5321e-16	1.90182e-14
TRIM33	8.15142	1.17943	3.59665e-16	1.93388e-14
THOC2	8.1426	0.910838	3.86875e-16	2.0744e-14
DMTF1	8.1404	1.1564	3.93988e-16	2.10961e-14
BRD4	8.13795	0.743161	4.02019e-16	2.14963e-14
LARP4B	8.12973	1.01514	4.30237e-16	2.29733e-14
RAB21	8.12318	1.19087	4.54125e-16	2.4182e-14
MAP4K4	8.12075	0.821474	4.63302e-16	2.46367e-14
MPHOSPH8	8.12001	0.580299	4.66158e-16	2.47545e-14
XRRA1	8.11872	1.38017	4.71121e-16	2.49836e-14
RASA2	8.11379	0.623808	4.90662e-16	2.59842e-14
PATJ	8.11336	1.08752	4.92396e-16	2.60403e-14
MON2	8.1115	0.936424	4.99979e-16	2.64052e-14
NSMCE2	8.10593	0.996884	5.23425e-16	2.76056e-14
SCAPER	8.09936	0.996244	5.52474e-16	2.9098e-14
SERBP1	8.09394	0.597157	5.77665e-16	3.0342e-14
QKI	8.08108	1.27771	6.41932e-16	3.36261e-14
U2AF1	8.07943	0.616887	6.50677e-16	3.4038e-14
SSB	8.07247	0.686783	6.88907e-16	3.59891e-14
PPP4R3B	8.06428	0.778613	7.36678e-16	3.83908e-14
SRRM1	8.06149	0.588866	7.53707e-16	3.92151e-14
RNF145	8.05768	0.905926	7.77555e-16	4.04014e-14
ENTPD1-AS1	8.05502	1.34372	7.94689e-16	4.12362e-14
TULP4	8.0537	0.953508	8.03291e-16	4.16266e-14
LUC7L2	8.04635	0.729782	8.52985e-16	4.41426e-14
TRA2B	8.04147	0.631688	8.87709e-16	4.5878e-14
RORA	8.03282	0.630804	9.52595e-16	4.91656e-14
BRAF	8.02977	0.969361	9.76549e-16	5.03347e-14
USP22	8.01506	1.01758	1.10081e-15	5.66641e-14
ARL4C	8.0144	0.588146	1.1068e-15	5.68963e-14
NSF	8.01067	0.986974	1.14088e-15	5.85703e-14
SMC3	8.00234	0.857364	1.2208e-15	6.25899e-14
DYM	7.9935	0.92696	1.31162e-15	6.71572e-14
PPM1B	7.98841	0.876747	1.36695e-15	6.98975e-14
CWF19L2	7.98576	0.914534	1.39664e-15	7.13211e-14
ST6GAL1	7.98426	0.788922	1.41363e-15	7.20933e-14
TBCK	7.95496	1.15643	1.79193e-15	9.11451e-14
GNB1	7.94974	0.692584	1.86907e-15	9.4944e-14
YY1	7.94663	0.706149	1.91658e-15	9.72291e-14
PPP1R12A	7.9289	0.629011	2.21088e-15	1.11866e-13
TTC39C	7.92564	0.573308	2.26983e-15	1.14698e-13
NBAS	7.92525	1.2231	2.27679e-15	1.14899e-13
NCOR1	7.91989	0.615192	2.37718e-15	1.19809e-13
ZFX	7.91919	1.11455	2.39056e-15	1.20326e-13
YTHDC2	7.90184	1.2843	2.74827e-15	1.38151e-13
PSMA3	7.8946	0.76895	2.91249e-15	1.46215e-13
MRPL1	7.88633	1.36945	3.11196e-15	1.55824e-13
DHX9	7.883	0.870752	3.19611e-15	1.59831e-13
MSI2	7.87429	0.853956	3.42684e-15	1.71147e-13
ZFC3H1	7.8735	0.938472	3.44865e-15	1.72014e-13
BTG3	7.87189	1.01001	3.49313e-15	1.74007e-13
YME1L1	7.87035	0.772352	3.53637e-15	1.75935e-13
SHOC2	7.86912	0.896914	3.57153e-15	1.77455e-13
COPS2	7.86855	0.928281	3.58787e-15	1.77809e-13
SETD5	7.86774	0.873111	3.61115e-15	1.78733e-13
PSME4	7.86691	1.20545	3.63504e-15	1.79685e-13
ENSG00000231329	7.85303	2.4014	4.06112e-15	2.0049e-13
ATF6	7.85092	1.23563	4.13005e-15	2.03633e-13
TLK2	7.84909	1.31938	4.19058e-15	2.06354e-13
TGOLN2	7.8473	0.702774	4.2509e-15	2.08792e-13
LCP1	7.83989	0.553795	4.50942e-15	2.21208e-13
EPC2	7.83952	1.1494	4.52254e-15	2.2157e-13
S100A11	7.83619	0.552795	4.64412e-15	2.27238e-13
BCLAF1	7.83261	0.665981	4.77857e-15	2.33521e-13
UGP2	7.8324	0.784182	4.78641e-15	2.33608e-13
TNFRSF4	7.83032	0.788699	4.86622e-15	2.37204e-13
PPP1R10	7.82926	0.920608	4.90754e-15	2.38916e-13
DENND1A	7.82423	1.51994	5.10777e-15	2.48351e-13
OFD1	7.82006	0.821401	5.27998e-15	2.56079e-13
N4BP2	7.81314	1.76111	5.57814e-15	2.70201e-13
ENSG00000280441	7.80355	0.990258	6.01875e-15	2.9045e-13
MAP4K3	7.79949	1.87044	6.21567e-15	2.99578e-13
RAB8B	7.79765	0.890291	6.30697e-15	3.036e-13
ANKIB1	7.79686	1.10575	6.34674e-15	3.05133e-13
PPM1K	7.79632	0.911264	6.37391e-15	3.06059e-13
KIAA2026	7.78889	0.927285	6.75987e-15	3.23786e-13
SPEN	7.78255	0.890262	7.10791e-15	3.40035e-13
PLSCR1	7.76935	1.79912	7.8893e-15	3.76948e-13
PTPRM	7.76711	2.53659	8.02985e-15	3.8319e-13
PUM1	7.76663	0.71238	8.06007e-15	3.84157e-13
ALG13	7.76328	0.98664	8.27581e-15	3.93468e-13
SAMD9	7.75862	0.856043	8.58592e-15	4.0771e-13
FOXJ3	7.75254	0.937434	9.00711e-15	4.27185e-13
UBXN4	7.75116	0.611431	9.10559e-15	4.31326e-13
EFR3A	7.74718	0.996767	9.39567e-15	4.44521e-13
AGO2	7.74124	1.015	9.84484e-15	4.65202e-13
FBXO34	7.73902	1.10522	1.00184e-14	4.72822e-13
PHF20	7.73569	0.802019	1.02843e-14	4.84781e-13
COA1	7.7351	0.940119	1.03319e-14	4.86429e-13
SP140L	7.71794	0.906704	1.18229e-14	5.55949e-13
SRGN	7.71383	0.560435	1.22101e-14	5.73457e-13
MARCHF6	7.71154	0.86985	1.24307e-14	5.83111e-13
AEBP2	7.70029	1.02766	1.35756e-14	6.36043e-13
ZNF831	7.69961	0.891761	1.36483e-14	6.38673e-13
LMBR1	7.69851	1.09206	1.37657e-14	6.43389e-13
NIBAN1	7.69336	0.850948	1.43323e-14	6.6906e-13
ENSG00000278996	7.69318	0.84636	1.43519e-14	6.69165e-13
MRFAP1	7.69106	0.73562	1.45924e-14	6.7956e-13
CLEC2D	7.68328	0.591724	1.55064e-14	7.21251e-13
AHI1	7.67711	1.52684	1.62718e-14	7.55943e-13
DIP2B	7.67408	1.11347	1.66611e-14	7.73099e-13
HECA	7.66845	0.812938	1.74092e-14	8.06842e-13
SOS1	7.66475	0.907801	1.79181e-14	8.2943e-13
SENP7	7.66075	0.975043	1.84849e-14	8.54572e-13
RASA3	7.65753	0.584411	1.89543e-14	8.74254e-13
GARRE1	7.65325	1.37161	1.95969e-14	9.01736e-13
DPYD	7.64866	0.617221	2.03084e-14	9.33364e-13
EIF3A	7.64425	0.611051	2.10168e-14	9.64773e-13
TLN1	7.64336	0.70103	2.11624e-14	9.70304e-13
DUSP2	7.64119	1.00307	2.15228e-14	9.85659e-13
NDUFV2	7.6407	0.616533	2.16052e-14	9.8826e-13
CHD4	7.63254	0.850695	2.30174e-14	1.04913e-12
CRIP2	7.61163	1.19229	2.70668e-14	1.23079e-12
RFX3	7.60501	1.05261	2.84882e-14	1.2939e-12
ZNF407	7.60087	1.41724	2.94149e-14	1.33442e-12
MAP2K4	7.59671	1.16444	3.0375e-14	1.37636e-12
UBE3A	7.59592	0.745112	3.05617e-14	1.3832e-12
BTG1-DT	7.59486	1.18086	3.08137e-14	1.39297e-12
WWP1	7.59363	0.746795	3.11058e-14	1.40453e-12
THUMPD1	7.58911	0.924154	3.22107e-14	1.45272e-12
SYF2	7.58716	0.598043	3.26994e-14	1.47132e-12
TUT7	7.58716	1.06663	3.26994e-14	1.47132e-12
CLASP1	7.58268	1.10753	3.38476e-14	1.52121e-12
MLLT6	7.56718	0.837526	3.81404e-14	1.71215e-12
HNRNPAB	7.56415	0.990211	3.90402e-14	1.75051e-12
SRP54	7.56006	0.930314	4.02887e-14	1.80439e-12
TXNRD1	7.55541	0.995366	4.17544e-14	1.86787e-12
YWHAE	7.55103	0.772593	4.31828e-14	1.92953e-12
PPIG	7.5418	0.606228	4.63543e-14	2.06885e-12
RHBDD1	7.54021	1.4228	4.69219e-14	2.09176e-12
NSRP1	7.53876	0.967684	4.74443e-14	2.11261e-12
EIF3J	7.53713	0.848854	4.80424e-14	2.13678e-12
PRKCH	7.53466	0.520849	4.89625e-14	2.1752e-12
WDR74	7.53055	0.870615	5.05286e-14	2.24219e-12
STAU1	7.52429	0.791039	5.30058e-14	2.34672e-12
SERPINB9	7.52196	0.795058	5.39603e-14	2.38624e-12
MTREX	7.5206	1.08314	5.45265e-14	2.40853e-12
CLASP2	7.51644	1.0251	5.62878e-14	2.48348e-12
WDR33	7.50278	0.703208	6.2479e-14	2.75102e-12
UST	7.50275	1.8217	6.24941e-14	2.75102e-12
NASP	7.48463	0.851177	7.17507e-14	3.15132e-12
HECTD1	7.4829	0.780312	7.27017e-14	3.18946e-12
STK39	7.48045	0.976871	7.40664e-14	3.24564e-12
EXOC6B	7.47964	1.30605	7.45239e-14	3.26198e-12
STK38	7.47243	0.57601	7.87302e-14	3.43442e-12
CAMKMT	7.46859	0.985734	8.10616e-14	3.53213e-12
ZNF506	7.4636	1.10729	8.4188e-14	3.66422e-12
SMYD3	7.46165	0.83273	8.54448e-14	3.71473e-12
CD28	7.45578	0.723712	8.93374e-14	3.87959e-12
SAT1	7.44523	0.591903	9.67765e-14	4.19792e-12
PHTF2	7.44417	0.85724	9.75589e-14	4.22711e-12
TBL1XR1	7.4431	0.856921	9.83475e-14	4.25379e-12
NPDC1	7.44304	1.04177	9.83948e-14	4.25379e-12
PHF10	7.4322	1.34928	1.06804e-13	4.60814e-12
EHMT1	7.43217	0.80099	1.0683e-13	4.60814e-12
ZFAND6	7.42382	0.815854	1.13786e-13	4.90271e-12
BRD1	7.42144	1.25087	1.1585e-13	4.98607e-12
MATR3	7.41346	0.549924	1.23043e-13	5.28976e-12
UBE2B	7.40967	0.569985	1.26613e-13	5.43719e-12
USP8	7.40442	0.891799	1.31726e-13	5.65046e-12
PHF21A	7.40358	0.994495	1.32563e-13	5.68006e-12
CDK17	7.40339	0.843618	1.32754e-13	5.68191e-12
UBR5	7.40059	0.894945	1.35576e-13	5.79627e-12
IQGAP1	7.39696	0.625301	1.39336e-13	5.95045e-12
PDCD4	7.39655	0.639164	1.39769e-13	5.96236e-12
STK24	7.39044	0.768563	1.46344e-13	6.22905e-12
NUB1	7.38958	0.883938	1.4729e-13	6.26241e-12
SOS2	7.387	1.38232	1.50182e-13	6.37135e-12
GMDS-DT	7.38582	1.17337	1.51514e-13	6.42078e-12
UBALD2	7.3856	0.603774	1.51767e-13	6.42446e-12
BTAF1	7.38492	1.17236	1.52547e-13	6.45042e-12
PTPN11	7.38148	1.0779	1.56545e-13	6.61224e-12
PIK3C2A	7.37787	1.33258	1.60838e-13	6.78613e-12
CHIC2	7.37706	0.750177	1.61818e-13	6.82003e-12
SPAG9	7.3764	1.05789	1.6263e-13	6.84677e-12
GATAD2B	7.37335	0.880416	1.66391e-13	6.9975e-12
KDM5C	7.3723	1.41631	1.67704e-13	7.04503e-12
GNA13	7.36766	0.975773	1.73656e-13	7.28711e-12
MX2	7.36435	1.02843	1.78006e-13	7.46156e-12
GNAI2	7.36316	0.55993	1.79601e-13	7.52024e-12
SNX13	7.35899	1.43636	1.85305e-13	7.75068e-12
BIRC3	7.35767	0.677787	1.87142e-13	7.81903e-12
CYTH1	7.35669	0.600216	1.88525e-13	7.86833e-12
FUT8	7.35187	1.04564	1.95457e-13	8.14882e-12
CSNK1G3	7.34971	1.41255	1.98638e-13	8.27253e-12
PITPNC1	7.34465	0.791952	2.06302e-13	8.58242e-12
RANBP2	7.32504	0.744337	2.38834e-13	9.92513e-12
CCND3	7.31931	0.5086	2.49253e-13	1.03469e-11
TRIM14	7.31913	0.81612	2.49577e-13	1.03493e-11
WDR43	7.31577	0.963501	2.5591e-13	1.06005e-11
ERBIN	7.31288	0.688486	2.61473e-13	1.08193e-11
MBTPS1	7.31217	0.995074	2.62866e-13	1.08653e-11
SMC5	7.31017	0.79047	2.66807e-13	1.10164e-11
ZHX2	7.30731	0.922839	2.72538e-13	1.1229e-11
USP3-AS1	7.30627	1.3468	2.74669e-13	1.13048e-11
LUC7L3	7.30317	0.626512	2.81063e-13	1.15556e-11
CTCF	7.30209	0.797317	2.83327e-13	1.16363e-11
HNRNPH1	7.30011	0.667009	2.87535e-13	1.17966e-11
SKAP1-AS2	7.2903	3.83291	3.09258e-13	1.26743e-11
CMSS1	7.27862	1.12252	3.3724e-13	1.38064e-11
VPS13D	7.2781	0.80464	3.38551e-13	1.38454e-11
HSPE1	7.2762	0.63637	3.43361e-13	1.40273e-11
GTF2B	7.27137	0.713114	3.5585e-13	1.45068e-11
SOD2	7.25766	0.695562	3.93831e-13	1.60382e-11
ZNF451	7.25349	0.991403	4.06163e-13	1.6523e-11
FTO	7.24948	0.910241	4.18383e-13	1.70022e-11
GON4L	7.24819	0.753614	4.22372e-13	1.71462e-11
CSGALNACT2	7.24695	0.858962	4.26247e-13	1.72854e-11
WDR7	7.23459	1.06387	4.66924e-13	1.89151e-11
SLTM	7.23442	0.620811	4.67525e-13	1.89196e-11
ROCK1	7.22856	0.654078	4.88126e-13	1.97326e-11
ERGIC2	7.22733	0.800624	4.92594e-13	1.98923e-11
ENSG00000287555	7.22606	1.43415	4.97217e-13	2.00581e-11
REV3L	7.22341	0.910995	5.07007e-13	2.04317e-11
RNF216	7.21963	0.832576	5.21287e-13	2.09852e-11
TAX1BP1	7.21947	0.573644	5.21896e-13	2.09878e-11
KDM4C	7.21609	0.675674	5.35025e-13	2.14934e-11
PURA	7.21279	0.82432	5.48159e-13	2.19981e-11
SPPL3	7.21159	0.938778	5.53036e-13	2.21708e-11
ZCCHC2	7.20497	1.28883	5.80566e-13	2.32503e-11
PSMD7	7.19815	0.674599	6.10362e-13	2.4393e-11
JARID2	7.18425	0.9673	6.75782e-13	2.69796e-11
ENTPD1	7.18119	1.32828	6.91095e-13	2.75624e-11
MAP3K2	7.17923	0.947189	7.01032e-13	2.79299e-11
PIK3C3	7.17849	1.23998	7.04865e-13	2.80536e-11
GMDS	7.17636	0.986436	7.15909e-13	2.84638e-11
EIF2S2	7.17593	0.623706	7.18155e-13	2.85237e-11
KDM2A	7.17536	0.777902	7.2116e-13	2.86137e-11
TAOK1	7.172	0.902998	7.39108e-13	2.92957e-11
ALOX5AP	7.17041	0.778287	7.47725e-13	2.96069e-11
NIN	7.16597	0.894758	7.72383e-13	3.05206e-11
PGAP1	7.14598	2.36692	8.93583e-13	3.52737e-11
IKZF1	7.14104	0.544501	9.26261e-13	3.65263e-11
RPA3	7.13492	0.875791	9.68455e-13	3.81512e-11
DNAJC1	7.13124	0.905914	9.94716e-13	3.91059e-11
TENT2	7.13131	0.775778	9.94142e-13	3.91059e-11
AFF4	7.12641	0.75283	1.03019e-12	4.04592e-11
PUM3	7.12383	1.04596	1.04971e-12	4.11842e-11
SH3GLB1	7.12319	0.835252	1.05456e-12	4.13324e-11
DNLZ	7.12214	0.909164	1.06261e-12	4.16055e-11
METTL8	7.11231	1.30209	1.14119e-12	4.46372e-11
KDM5A	7.11159	0.717612	1.14711e-12	4.48234e-11
NCK2	7.11081	0.591684	1.1536e-12	4.50311e-11
HSPA9	7.09885	0.717155	1.25798e-12	4.90561e-11
STAMBPL1	7.09704	1.09612	1.27455e-12	4.96521e-11
USP16	7.08654	0.732789	1.37508e-12	5.35144e-11
ATXN2	7.08476	1.13282	1.39284e-12	5.4151e-11
HIVEP1	7.08362	1.24085	1.40438e-12	5.45446e-11
ZNF107	7.07918	1.04092	1.45014e-12	5.62089e-11
DARS1	7.07757	0.708723	1.467e-12	5.68055e-11
MIGA1	7.07724	1.23958	1.47053e-12	5.68851e-11
VTI1A	7.07478	0.793284	1.49685e-12	5.78452e-11
XPR1	7.06688	1.1989	1.58457e-12	6.11738e-11
ANKRD36C	7.06582	0.901493	1.59675e-12	6.15824e-11
ITSN2	7.06439	0.586937	1.61325e-12	6.21569e-11
MCF2L2	7.06117	1.18735	1.6511e-12	6.35516e-11
PTPRJ	7.06022	0.725597	1.66245e-12	6.39248e-11
PTBP3	7.05906	0.650199	1.67636e-12	6.43958e-11
CAMK2D	7.05604	0.826466	1.71312e-12	6.56919e-11
TALAM1	7.05601	0.605143	1.71351e-12	6.56919e-11
MIR3667HG	7.05553	1.49449	1.71939e-12	6.58518e-11
KRAS	7.05466	0.868985	1.73021e-12	6.62007e-11
IK	7.05228	0.576354	1.76008e-12	6.72767e-11
KPNA4	7.05163	0.948218	1.76833e-12	6.75252e-11
NUP153	7.0426	1.09862	1.88682e-12	7.19787e-11
C11orf58	7.03868	0.521155	1.94065e-12	7.39591e-11
RBM5	7.03684	0.924514	1.96644e-12	7.48683e-11
PDE7B	7.03015	2.97308	2.06316e-12	7.84732e-11
OOEP	7.02842	1.11746	2.08889e-12	7.93737e-11
ZNF708	7.02442	1.06413	2.14959e-12	8.15998e-11
TRIM44	7.02323	1.1823	2.16798e-12	8.22173e-11
TRA2A	7.02212	0.661509	2.18529e-12	8.27924e-11
PRPF6	7.01915	0.701921	2.2322e-12	8.44866e-11
ANKUB1	7.01498	1.99795	2.29985e-12	8.69617e-11
ENSG00000233367	7.00625	3.2048	2.44788e-12	9.24686e-11
ADAR	7.00382	0.588668	2.4907e-12	9.39939e-11
PLEKHA2	7.00089	0.967235	2.54345e-12	9.58909e-11
NRDC	6.99732	0.770382	2.60908e-12	9.82695e-11
RBL1	6.99654	0.925099	2.6236e-12	9.87198e-11
CNOT4	6.99183	0.78928	2.71327e-12	1.01895e-10
SS18	6.98977	1.03197	2.75346e-12	1.03304e-10
UFM1	6.98088	0.74622	2.93337e-12	1.09947e-10
RAB11FIP1	6.97641	1.11987	3.02828e-12	1.13285e-10
CBFB	6.97569	1.03409	3.0437e-12	1.13751e-10
ABHD17A	6.97431	0.60284	3.07374e-12	1.14763e-10
MAN1A2	6.9679	0.723095	3.21705e-12	1.19998e-10
UPP1	6.96427	0.627735	3.30118e-12	1.23017e-10
CCAR1	6.96316	0.849865	3.32732e-12	1.23871e-10
PRPF40A	6.95787	0.61188	3.45449e-12	1.28482e-10
CPNE8	6.95311	1.93449	3.57313e-12	1.32766e-10
ATP2B4	6.95056	0.684076	3.63844e-12	1.35063e-10
ENSG00000249236	6.94975	1.9171	3.65937e-12	1.3571e-10
STXBP3	6.94783	1.04264	3.70951e-12	1.37437e-10
BAZ1B	6.94543	0.816615	3.77301e-12	1.39656e-10
PCMTD1	6.94075	0.749614	3.90018e-12	1.44224e-10
TMOD3	6.9395	0.665973	3.93494e-12	1.45371e-10
FARS2	6.93076	0.923032	4.18598e-12	1.54497e-10
CD46	6.92865	0.653117	4.24889e-12	1.56625e-10
STK10	6.92855	0.56755	4.25175e-12	1.56625e-10
CNOT2	6.92655	0.684012	4.31224e-12	1.58702e-10
SEC31A	6.92303	0.790044	4.42088e-12	1.62545e-10
TMEM131L	6.91384	0.697108	4.71702e-12	1.73268e-10
CWF19L1	6.91283	1.07084	4.75092e-12	1.74348e-10
KIAA0319L	6.90899	0.962839	4.88129e-12	1.78962e-10
LARP7	6.90696	0.912709	4.95166e-12	1.8137e-10
GBP1	6.90637	1.13208	4.97218e-12	1.81949e-10
PPHLN1	6.90335	0.663071	5.0789e-12	1.85678e-10
LRRC8C	6.90105	0.662033	5.16185e-12	1.88532e-10
CLIP1	6.89566	0.857471	5.3616e-12	1.95643e-10
TAF3	6.89064	0.735561	5.55404e-12	2.02473e-10
RC3H2	6.89026	0.940648	5.56892e-12	2.02824e-10
SPIDR	6.88534	0.787609	5.76479e-12	2.0976e-10
MTR	6.88368	0.869295	5.83265e-12	2.12029e-10
NAA15	6.88263	1.0155	5.8757e-12	2.13394e-10
ROCK2	6.86964	1.46051	6.43659e-12	2.33544e-10
STK17A	6.86472	0.585853	6.66231e-12	2.41507e-10
SLIRP	6.86372	0.665954	6.70912e-12	2.42976e-10
HNRNPC	6.86205	0.506155	6.78785e-12	2.45597e-10
CHASERR	6.85943	0.534625	6.91341e-12	2.49906e-10
CLN8-AS1	6.84874	1.30863	7.45037e-12	2.69064e-10
EXOC2	6.84599	0.876753	7.59466e-12	2.74018e-10
CRBN	6.84382	0.672756	7.71086e-12	2.77951e-10
FILIP1L	6.84163	1.79999	7.82967e-12	2.8197e-10
TNFSF10	6.83674	1.03665	8.10135e-12	2.91482e-10
FBXO11	6.82707	0.73264	8.66695e-12	3.11542e-10
PREX1	6.82648	0.622248	8.70248e-12	3.12528e-10
UBQLN1	6.82037	0.772971	9.0807e-12	3.25506e-10
SPATA5	6.80671	1.31494	9.98577e-12	3.57617e-10
PAXBP1	6.80265	1.12881	1.02715e-11	3.67509e-10
IVNS1ABP	6.80014	0.873026	1.04519e-11	3.73615e-10
CYP20A1	6.79451	0.740369	1.08685e-11	3.88148e-10
KLC1	6.78703	0.910568	1.14464e-11	4.08256e-10
CHD3	6.78695	0.636792	1.14527e-11	4.08256e-10
CREBRF	6.7821	0.688326	1.18443e-11	4.21829e-10
PHACTR4	6.77781	0.937733	1.22008e-11	4.34124e-10
WDFY1	6.77556	1.38467	1.23925e-11	4.40538e-10
PCAT1	6.77445	0.955095	1.24881e-11	4.43527e-10
CEBPB	6.77229	0.962502	1.26758e-11	4.49782e-10
DYNC1H1	6.77185	0.678144	1.27148e-11	4.50751e-10
JOSD1	6.77009	1.26488	1.28706e-11	4.55854e-10
ANKRD36B	6.76406	1.06675	1.3418e-11	4.74375e-10
TP53BP2	6.76142	2.00673	1.36643e-11	4.82639e-10
SERINC1	6.75566	0.568688	1.42183e-11	5.01749e-10
XPO4	6.74678	0.900902	1.51165e-11	5.32956e-10
RSBN1	6.74264	0.659811	1.55538e-11	5.47875e-10
MGA	6.74202	1.07854	1.56202e-11	5.49712e-10
CTDSPL2	6.73984	1.01481	1.58557e-11	5.57491e-10
IREB2	6.73639	0.976632	1.62376e-11	5.70399e-10
MAP2K2	6.73142	0.684933	1.68017e-11	5.89679e-10
DENND6A	6.72875	0.85536	1.71124e-11	5.99492e-10
SLC7A1	6.72771	1.59982	1.72359e-11	6.03274e-10
RBM6	6.72653	0.633161	1.73755e-11	6.07609e-10
GOSR1	6.71438	0.782388	1.88871e-11	6.5987e-10
ARCN1	6.70919	0.907808	1.9571e-11	6.83143e-10
SFMBT1	6.70898	1.4407	1.95986e-11	6.83492e-10
AVL9	6.70806	1.12163	1.97226e-11	6.87194e-10
WDR82	6.70106	0.822157	2.06906e-11	7.20273e-10
ZC3H8	6.69829	1.06978	2.10876e-11	7.33429e-10
KDM3B	6.69392	1.00433	2.17264e-11	7.54967e-10
PRRC2B	6.69305	0.740018	2.18564e-11	7.58801e-10
MAPKAP1	6.691	0.957615	2.21643e-11	7.68801e-10
AHR	6.68201	1.0904	2.3569e-11	8.16789e-10
VPS4B	6.68022	0.704363	2.38591e-11	8.26104e-10
OPA1	6.67961	0.958256	2.39575e-11	8.28767e-10
INO80	6.67944	1.02472	2.39861e-11	8.29011e-10
SERPINB1	6.67517	0.653584	2.46946e-11	8.52738e-10
RAB2A	6.67409	0.57636	2.4877e-11	8.58267e-10
RALGAPB	6.67009	1.14916	2.55643e-11	8.81192e-10
SCAF8	6.66744	0.852227	2.603e-11	8.96443e-10
ATXN7	6.66333	0.737159	2.67687e-11	9.21061e-10
RUNX1	6.66194	0.647015	2.70243e-11	9.29029e-10
KCMF1	6.66116	0.859843	2.71676e-11	9.32901e-10
NEDD9	6.66106	0.931646	2.71853e-11	9.32901e-10
R3HDM1	6.65713	0.890919	2.79228e-11	9.57362e-10
SNRPD1	6.65564	0.614371	2.82075e-11	9.66264e-10
LINC03009	6.65476	1.20017	2.83754e-11	9.71153e-10
FNIP1	6.65137	1.00291	2.90379e-11	9.92069e-10
ATG5	6.64639	0.765715	3.00375e-11	1.02531e-09
PDS5B	6.64455	0.99382	3.04153e-11	1.03729e-09
DGKA	6.63745	0.511453	3.19148e-11	1.08747e-09
ANP32E	6.63138	0.676556	3.32571e-11	1.13221e-09
PPP2R2D	6.63117	0.99519	3.33036e-11	1.13279e-09
CHURC1	6.62836	0.510976	3.39433e-11	1.15353e-09
ABHD15-AS1	6.6187	1.9914	3.62374e-11	1.22999e-09
SEPTIN2	6.61862	0.592249	3.62569e-11	1.22999e-09
TRPM7	6.61648	0.855241	3.67859e-11	1.24685e-09
SARS1	6.61594	0.64969	3.69203e-11	1.2503e-09
SCFD1	6.61424	0.775444	3.73465e-11	1.26363e-09
FAR2	6.61332	1.83364	3.75795e-11	1.2704e-09
NUMB	6.61037	1.02989	3.83364e-11	1.29372e-09
ARHGAP15-AS1	6.61042	2.13238	3.83241e-11	1.29372e-09
AHCTF1	6.6002	0.912565	4.10609e-11	1.38445e-09
SAMD9L	6.59663	1.05927	4.20615e-11	1.41695e-09
MIA2	6.59001	0.982135	4.39793e-11	1.48027e-09
PYROXD1	6.58698	0.989084	4.48861e-11	1.50947e-09
TG	6.58387	1.91769	4.58356e-11	1.53872e-09
LRPPRC	6.58217	0.785545	4.63622e-11	1.55469e-09
RPAP2	6.58208	0.912299	4.63919e-11	1.55469e-09
KRR1	6.58	0.764552	4.70451e-11	1.57522e-09
C2CD5-AS1	6.57965	1.62618	4.71557e-11	1.57755e-09
LSM6	6.57817	0.67011	4.76259e-11	1.5919e-09
USP14	6.57527	0.978322	4.85647e-11	1.62048e-09
SAMD12	6.56826	1.54469	5.09075e-11	1.69718e-09
PIP4K2A	6.56665	0.591485	5.14581e-11	1.71406e-09
RNF111	6.56491	0.81691	5.20645e-11	1.73276e-09
ATR	6.56234	0.907051	5.29702e-11	1.76138e-09
LSM8	6.55444	0.579183	5.58521e-11	1.85562e-09
LDLRAD4	6.55023	0.592462	5.74476e-11	1.90698e-09
DNAJA2	6.5436	0.61779	6.00553e-11	1.99183e-09
EIF5	6.5419	0.548322	6.07412e-11	2.01285e-09
SPCS3	6.54009	0.7249	6.14804e-11	2.0356e-09
TTC19	6.53127	0.71963	6.52137e-11	2.15736e-09
GPR171	6.52869	1.36271	6.63496e-11	2.19306e-09
PTGER4	6.52629	1.33556	6.74191e-11	2.2265e-09
RAB3GAP2	6.52604	1.02467	6.75334e-11	2.22837e-09
ZNF143	6.52013	1.1266	7.02452e-11	2.31587e-09
LARS1	6.51864	0.800714	7.09471e-11	2.33702e-09
PHF14	6.5106	0.72939	7.48529e-11	2.46357e-09
ENSG00000236449	6.50972	1.23479	7.5289e-11	2.47582e-09
RIGI	6.50647	1.15192	7.69366e-11	2.52784e-09
CYSLTR1	6.50281	1.93087	7.88355e-11	2.58803e-09
TBC1D22A	6.50195	0.729601	7.92859e-11	2.60061e-09
PHIP	6.49925	0.587396	8.07205e-11	2.64541e-09
PIK3CA	6.49484	0.868283	8.31213e-11	2.72178e-09
KLF9	6.49452	1.0547	8.32967e-11	2.72521e-09
TOX	6.48646	0.578524	8.78749e-11	2.87256e-09
DCAF16	6.48505	1.33174	8.87019e-11	2.89715e-09
DTX3L	6.48448	1.26368	8.90386e-11	2.90568e-09
ENSG00000259564	6.48212	2.70338	9.04455e-11	2.9491e-09
EP300	6.47989	0.815042	9.17871e-11	2.99032e-09
ZMYM2	6.47683	0.669215	9.36686e-11	3.04905e-09
SLCO3A1	6.47412	0.799712	9.53672e-11	3.10172e-09
ME2	6.47375	1.16962	9.55979e-11	3.10661e-09
NAA50	6.47182	1.04049	9.6831e-11	3.14403e-09
DLEU2	6.46506	0.694209	1.0126e-10	3.28507e-09
CEP120	6.46207	0.88731	1.03277e-10	3.34769e-09
CWC22	6.46014	0.984619	1.04607e-10	3.38795e-09
CTBS	6.45797	1.11768	1.0612e-10	3.43408e-09
ABCG1	6.44673	1.65508	1.14288e-10	3.69221e-09
TPM4	6.44121	0.586079	1.18525e-10	3.82589e-09
SGTB	6.43347	0.734344	1.24726e-10	4.02269e-09
STRN3	6.42809	1.22657	1.29219e-10	4.16413e-09
CLK1	6.41657	0.638513	1.3938e-10	4.48783e-09
LINC01934	6.414	0.708525	1.41752e-10	4.5566e-09
SEMA4D	6.40962	0.630961	1.45884e-10	4.68552e-09
PITPNB	6.40552	0.816608	1.49853e-10	4.80899e-09
ENSG00000251034	6.40484	1.96811	1.50524e-10	4.82653e-09
ASXL2	6.39742	0.807126	1.58027e-10	5.06291e-09
NOL8	6.39627	1.00881	1.59214e-10	5.09668e-09
RAP1GDS1	6.39067	0.583839	1.65157e-10	5.27818e-09
AQR	6.39034	0.961405	1.65517e-10	5.28532e-09
CHD6	6.3898	0.829316	1.66102e-10	5.29961e-09
LINC01004	6.38858	1.28293	1.67434e-10	5.33771e-09
RBPJ	6.37474	0.818462	1.8327e-10	5.83291e-09
AKAP9	6.37411	0.556017	1.8403e-10	5.85229e-09
RNF213-AS1	6.37246	3.43651	1.86022e-10	5.91076e-09
HNRNPK-AS1	6.37101	2.36508	1.87782e-10	5.96177e-09
LINC02964	6.36756	0.866047	1.92065e-10	6.09273e-09
JMY	6.3571	0.89454	2.056e-10	6.51139e-09
SP140	6.35237	0.733133	2.12022e-10	6.70928e-09
APPAT	6.35009	1.41324	2.15195e-10	6.79854e-09
CHD7	6.34959	1.46782	2.15884e-10	6.81474e-09
ANKRD28	6.34715	1.25274	2.1934e-10	6.91817e-09
HELB	6.34447	0.81188	2.23194e-10	7.03399e-09
GRAMD1B	6.34325	1.50836	2.24972e-10	7.08424e-09
TMCC1	6.34056	0.970303	2.28923e-10	7.20279e-09
AKIRIN1	6.33961	0.663078	2.30342e-10	7.24153e-09
KMT2B	6.33187	1.12193	2.42207e-10	7.60834e-09
PTP4A2	6.32668	0.511499	2.50489e-10	7.8621e-09
PDCD10	6.32224	0.623474	2.578e-10	8.085e-09
BICD1	6.32103	1.08126	2.5982e-10	8.14174e-09
SRSF4	6.32005	0.539724	2.6148e-10	8.1871e-09
CFDP1	6.31884	0.68882	2.63528e-10	8.24454e-09
TRIM38	6.31867	0.882889	2.63826e-10	8.24717e-09
PIK3IP1-DT	6.31692	1.14462	2.66822e-10	8.32733e-09
CFAP97	6.31527	0.863601	2.69684e-10	8.40988e-09
HNRNPM	6.31396	0.523938	2.71991e-10	8.47496e-09
TAB2	6.31024	0.573043	2.78597e-10	8.6738e-09
LPGAT1	6.30874	1.48008	2.81323e-10	8.75162e-09
RAPGEF2	6.2958	1.5703	3.0581e-10	9.49806e-09
STT3B	6.28647	0.724508	3.24756e-10	1.00784e-08
IQCB1	6.28408	0.979457	3.29804e-10	1.02268e-08
CHD9	6.27786	0.942521	3.43267e-10	1.06231e-08
KIAA0586	6.2761	1.15308	3.47176e-10	1.07225e-08
G2E3	6.27169	0.943457	3.57158e-10	1.10131e-08
SLAMF6	6.27013	0.899668	3.60743e-10	1.11148e-08
PPP4R2	6.26423	0.635749	3.74674e-10	1.15348e-08
IWS1	6.26272	0.944021	3.78315e-10	1.16376e-08
MYO5A	6.26182	0.888645	3.80517e-10	1.1696e-08
SCLT1	6.26117	0.964561	3.82108e-10	1.17356e-08
EXOC6	6.26025	0.968971	3.8437e-10	1.17957e-08
ATXN7L3B	6.25918	0.798664	3.86999e-10	1.18669e-08
RALGAPA2	6.25595	1.04585	3.95112e-10	1.21061e-08
ACIN1	6.25192	0.612399	4.05447e-10	1.24129e-08
NDUFS4	6.25138	0.900825	4.0685e-10	1.2446e-08
ULK4	6.24787	1.20033	4.16087e-10	1.27185e-08
ABCE1	6.24195	0.848586	4.32144e-10	1.31989e-08
SP3	6.24	0.625357	4.37571e-10	1.3354e-08
PTPN4	6.23924	0.603436	4.39706e-10	1.34086e-08
XPC	6.23683	0.719505	4.46536e-10	1.36061e-08
DTNB	6.23442	0.884557	4.5347e-10	1.38065e-08
IDS	6.23295	0.567286	4.57717e-10	1.39248e-08
ENSG00000291177	6.22927	1.47283	4.68602e-10	1.42448e-08
LBR	6.22821	0.612783	4.71792e-10	1.43304e-08
OIP5-AS1	6.22558	0.652927	4.79787e-10	1.45504e-08
NSMCE3	6.22405	0.640434	4.84471e-10	1.46809e-08
SFSWAP	6.22058	0.750397	4.95324e-10	1.49939e-08
ANO6	6.2205	1.01948	4.95575e-10	1.49939e-08
PSPC1	6.22023	0.739444	4.96427e-10	1.50079e-08
DDX27	6.21894	0.740499	5.0051e-10	1.51195e-08
ACAP2	6.21783	0.506155	5.04065e-10	1.5215e-08
TARDBP	6.21612	0.835781	5.09598e-10	1.53699e-08
SPN	6.21385	0.593462	5.17015e-10	1.55815e-08
MTAP	6.21246	1.35019	5.21631e-10	1.57084e-08
ZNF33A	6.20062	0.756418	5.62418e-10	1.68971e-08
ITCH	6.19984	0.779766	5.65204e-10	1.69675e-08
ZNF721	6.19719	0.638267	5.74798e-10	1.72422e-08
CEP85L	6.19697	0.612124	5.75609e-10	1.72531e-08
RERE	6.19556	0.661611	5.80794e-10	1.7395e-08
BAZ2B	6.19399	1.16204	5.86616e-10	1.75557e-08
CD226	6.19067	1.12208	5.99092e-10	1.79152e-08
GLYR1	6.18802	0.896225	6.09247e-10	1.81907e-08
IP6K1	6.18285	1.06222	6.29557e-10	1.87681e-08
TFG	6.18189	0.987509	6.33367e-10	1.88671e-08
MEF2A	6.17191	1.04196	6.74679e-10	2.00822e-08
DNAJC3	6.16893	0.946104	6.87529e-10	2.0449e-08
ZNF706	6.16827	0.511936	6.90433e-10	2.05195e-08
SMAD3	6.16777	0.87753	6.92583e-10	2.05676e-08
DCAF1	6.16496	1.33255	7.04988e-10	2.09199e-08
PDCD6IP	6.16292	0.619419	7.14165e-10	2.11759e-08
STIM1	6.16155	0.642475	7.20347e-10	2.13429e-08
BACH2	6.15746	0.858657	7.3921e-10	2.18849e-08
SEC24B	6.15495	0.826108	7.50999e-10	2.22169e-08
METTL15	6.1536	1.02371	7.57416e-10	2.23896e-08
SATB1-AS1	6.15189	2.22083	7.65648e-10	2.26156e-08
DNAJC15	6.14989	0.668751	7.75361e-10	2.2885e-08
LINC01871	6.1488	3.63117	7.80731e-10	2.30259e-08
PHF20L1	6.14842	0.846726	7.82608e-10	2.30636e-08
NUDC	6.14813	0.593449	7.84018e-10	2.30876e-08
TMEM65	6.14291	0.929755	8.10234e-10	2.38414e-08
MSH3	6.14067	1.05109	8.21729e-10	2.41612e-08
ATXN7L1	6.14053	0.612155	8.22468e-10	2.41645e-08
IRF2BP2	6.1402	0.588619	8.24195e-10	2.41969e-08
TYW1	6.1354	0.915804	8.49427e-10	2.49187e-08
FAM120B	6.13512	0.752852	8.50955e-10	2.49445e-08
RAD23B	6.12765	0.660144	8.9189e-10	2.61247e-08
DPYD-AS1	6.12628	1.77173	8.99569e-10	2.63296e-08
RNF144A	6.12582	1.70297	9.02173e-10	2.63858e-08
BCAS3	6.12539	0.696542	9.04604e-10	2.64369e-08
KAT2B	6.11947	0.986317	9.38847e-10	2.74169e-08
FAM120A	6.11697	0.778519	9.53731e-10	2.78305e-08
MFSD4B	6.11256	1.48049	9.80479e-10	2.85894e-08
DIPK1A	6.10649	0.707058	1.01843e-09	2.96736e-08
ATF7IP2	6.10311	0.892537	1.04021e-09	3.02853e-08
FAM193A	6.10223	0.857078	1.04601e-09	3.04312e-08
VPS54	6.1008	1.14103	1.0554e-09	3.06582e-08
OXR1	6.10004	0.93388	1.06044e-09	3.07815e-08
ETNK1	6.09566	0.729567	1.08988e-09	3.16124e-08
OXNAD1	6.0949	0.513723	1.09509e-09	3.17394e-08
PARP9	6.08509	1.03248	1.16426e-09	3.37103e-08
ATF2	6.08409	1.07648	1.17154e-09	3.38791e-08
NKAP	6.08223	0.850529	1.18519e-09	3.42482e-08
MDN1	6.08058	0.932934	1.19746e-09	3.45645e-08
RAB5A	6.08052	0.787264	1.19793e-09	3.45645e-08
ZNF24	6.06981	0.59459	1.28062e-09	3.69226e-08
HIPK1	6.06862	1.44662	1.29014e-09	3.71695e-08
ORAI1	6.06397	0.586107	1.32801e-09	3.82035e-08
UBE2E1	6.06167	0.823102	1.34715e-09	3.86965e-08
TXLNG	6.05661	0.861395	1.39021e-09	3.99037e-08
BORCS5	6.05256	1.0004	1.42559e-09	4.08889e-08
SNRNP200	6.04868	0.590175	1.46042e-09	4.18255e-08
ICE1	6.03985	0.783896	1.54254e-09	4.41122e-08
INKA2	6.03944	1.92677	1.54649e-09	4.41924e-08
PHF11	6.03509	0.580877	1.58871e-09	4.53652e-08
CDYL	6.03474	1.38016	1.59215e-09	4.54298e-08
POU2F1	6.03409	1.0901	1.59857e-09	4.55795e-08
STXBP5	6.03067	0.863698	1.63285e-09	4.65224e-08
TBC1D1	6.02434	0.835988	1.69806e-09	4.83446e-08
SMC1A	6.01653	0.792088	1.78197e-09	5.06962e-08
TRRAP	6.01626	0.821535	1.78494e-09	5.07433e-08
RNF149	6.01429	0.507168	1.80675e-09	5.13256e-08
PIKFYVE	6.01416	0.925298	1.80817e-09	5.13281e-08
CCR7	6.01282	0.563495	1.82328e-09	5.1719e-08
EIF5B	6.01144	0.576562	1.83888e-09	5.21232e-08
ACTR10	6.00806	0.78023	1.87761e-09	5.31431e-08
ZBTB1	6.00767	0.700751	1.88203e-09	5.3229e-08
B3GNT2	6.00639	0.869782	1.897e-09	5.36132e-08
RUNX3	6.00172	0.67443	1.95232e-09	5.51364e-08
FAM89B	6.00055	0.812175	1.9665e-09	5.5496e-08
MED4	5.99958	0.60965	1.97825e-09	5.5787e-08
MAN1A1	5.99919	1.67004	1.98309e-09	5.58826e-08
ZRSR2	5.99782	0.749755	1.99982e-09	5.6283e-08
POM121	5.99766	0.886012	2.00178e-09	5.62859e-08
BRI3	5.99405	0.620935	2.04685e-09	5.75113e-08
TOX4	5.99292	0.688783	2.06108e-09	5.78692e-08
MRPL20	5.99187	0.565417	2.0744e-09	5.82008e-08
TNKS2	5.98594	0.618705	2.15148e-09	6.03195e-08
PMAIP1	5.98194	0.967658	2.20497e-09	6.17745e-08
IPO7	5.978	0.976025	2.25889e-09	6.32391e-08
NUP54	5.96988	0.879933	2.37429e-09	6.64216e-08
MCPH1	5.9691	0.857553	2.38563e-09	6.66905e-08
DIAPH1	5.96323	0.546136	2.47298e-09	6.90824e-08
LONP2	5.96144	0.676785	2.50027e-09	6.97943e-08
ODC1	5.96007	0.637919	2.52124e-09	7.03288e-08
ASXL1	5.95693	0.535726	2.57017e-09	7.16419e-08
CCDC59	5.95487	0.573608	2.6028e-09	7.2499e-08
BLOC1S6	5.93551	0.881524	2.92931e-09	8.14761e-08
ID2	5.93326	1.21538	2.96981e-09	8.25431e-08
UBTF	5.92767	0.702317	3.07257e-09	8.53379e-08
SLMAP	5.92355	0.761745	3.15069e-09	8.74447e-08
VIRMA	5.92145	1.00893	3.19109e-09	8.85023e-08
STX2	5.913	1.09521	3.3594e-09	9.31033e-08
ARPC5L	5.91285	0.563831	3.36231e-09	9.31173e-08
RNF169	5.90705	0.789328	3.48296e-09	9.63895e-08
NDUFAF2	5.90554	0.785823	3.51496e-09	9.72053e-08
ENTPD4	5.90417	0.950112	3.54418e-09	9.79431e-08
DICER1	5.90121	0.89418	3.60852e-09	9.96498e-08
PDCD7	5.90046	0.774713	3.62487e-09	1.0003e-07
ARL17A	5.89921	1.28197	3.65251e-09	1.00721e-07
ABTB3	5.89402	1.50154	3.76913e-09	1.03862e-07
CAMK1D	5.88675	0.753684	3.93859e-09	1.08377e-07
ENSG00000258757	5.88485	2.6633	3.9842e-09	1.09554e-07
KBTBD2	5.88464	0.976449	3.98917e-09	1.09613e-07
R3HCC1L	5.88334	0.873477	4.02067e-09	1.104e-07
TET2	5.87928	1.00605	4.12058e-09	1.12982e-07
NPAT	5.87128	0.881213	4.32439e-09	1.18402e-07
PAPOLA	5.86617	0.517345	4.4597e-09	1.22021e-07
YARS1	5.86108	1.00623	4.59868e-09	1.25734e-07
CIAO2B	5.85821	0.508688	4.6789e-09	1.27837e-07
EHBP1	5.85169	1.11234	4.86615e-09	1.32765e-07
ERICH1	5.85048	0.607143	4.90156e-09	1.33637e-07
CEP192	5.85023	0.975393	4.90905e-09	1.33703e-07
CNST	5.85016	0.528136	4.91092e-09	1.33703e-07
PNPLA8	5.8472	0.98395	4.9993e-09	1.36013e-07
REL	5.84662	0.619305	5.01648e-09	1.36385e-07
ELK4	5.84042	1.00803	5.20693e-09	1.41463e-07
CDKN2D	5.83847	0.612839	5.26828e-09	1.43029e-07
ANKRD10	5.83418	0.594755	5.40542e-09	1.46649e-07
CBL	5.82903	0.936016	5.57512e-09	1.51141e-07
PHPT1	5.82892	0.741319	5.57883e-09	1.51141e-07
DNM1L	5.81524	0.965034	6.05472e-09	1.63919e-07
UPK3BL1	5.81267	2.25975	6.14846e-09	1.66224e-07
DDX50	5.81081	0.601732	6.21704e-09	1.6796e-07
AGO3	5.80815	0.741803	6.31681e-09	1.70536e-07
SNRPD3	5.80569	0.520632	6.41025e-09	1.72938e-07
AIMP1	5.80502	0.557047	6.43579e-09	1.73506e-07
LGALS8	5.79807	0.786148	6.7082e-09	1.80723e-07
PTPN1	5.79615	0.680486	6.7854e-09	1.82676e-07
SESN1	5.79544	1.18674	6.81434e-09	1.83327e-07
ECHDC1	5.79363	0.771178	6.88818e-09	1.85184e-07
MICU2	5.79153	0.578301	6.97464e-09	1.87248e-07
LY75	5.78609	0.831112	7.20429e-09	1.93279e-07
GOLGB1	5.77654	0.770345	7.62525e-09	2.04431e-07
GNAQ	5.77094	0.835543	7.88312e-09	2.11198e-07
LMAN1	5.7691	0.65064	7.96969e-09	2.13369e-07
ARID4A	5.76832	0.647041	8.00654e-09	2.14207e-07
RTF1	5.76545	0.565289	8.14409e-09	2.17585e-07
OTULIN	5.76516	1.12624	8.1579e-09	2.17803e-07
HIF1A-AS3	5.76189	2.20045	8.3175e-09	2.21911e-07
SACS	5.76136	1.21554	8.34414e-09	2.22468e-07
SYNCRIP	5.75907	0.639557	8.45786e-09	2.25344e-07
ANKRD13C	5.75671	0.921897	8.57712e-09	2.28364e-07
PSMD1	5.75583	0.848711	8.62155e-09	2.29389e-07
YPEL5	5.75183	0.540062	8.82801e-09	2.34721e-07
XIAP	5.75147	0.988842	8.84709e-09	2.35066e-07
BRWD3	5.74825	1.24512	9.01725e-09	2.39258e-07
VEZT	5.74639	0.924073	9.11677e-09	2.41732e-07
SPTBN1	5.74582	0.792169	9.1476e-09	2.42383e-07
TTC33	5.74554	1.25155	9.16306e-09	2.42626e-07
ARHGAP12	5.7412	1.01402	9.40059e-09	2.48645e-07
RSBN1L	5.74116	0.512093	9.40323e-09	2.48645e-07
EXOSC6	5.73778	0.960801	9.59276e-09	2.53483e-07
RAB22A	5.73617	0.895555	9.68392e-09	2.55717e-07
TAF15	5.73491	0.503139	9.75673e-09	2.57463e-07
PIK3CB	5.72759	1.01531	1.01867e-08	2.6826e-07
OSBPL3	5.72737	0.91147	1.02001e-08	2.68429e-07
PTPN2	5.72055	0.603914	1.06183e-08	2.79054e-07
NDEL1	5.71981	0.912216	1.0664e-08	2.80064e-07
THAP12	5.71916	0.856961	1.07049e-08	2.80948e-07
DIS3L2	5.71796	0.885604	1.07811e-08	2.82756e-07
USP32	5.71726	1.18029	1.08255e-08	2.83727e-07
INPP4A	5.71666	0.723029	1.0864e-08	2.84402e-07
ELP2	5.71663	0.674704	1.0866e-08	2.84402e-07
NMI	5.71025	0.939396	1.12812e-08	2.9507e-07
ECD	5.70991	0.98669	1.13033e-08	2.95448e-07
MTFR1	5.70909	1.3959	1.13583e-08	2.96683e-07
HERC2	5.7076	0.855432	1.14582e-08	2.99091e-07
LMBRD1	5.70614	0.535569	1.15569e-08	3.01462e-07
ERVK3-1	5.70461	0.92491	1.16607e-08	3.03965e-07
FHIT	5.70146	0.866679	1.18788e-08	3.09441e-07
EPB41L4A-AS1	5.69977	0.654609	1.19966e-08	3.12299e-07
UBA6	5.69776	0.84937	1.21392e-08	3.15799e-07
ATP2C1	5.69589	1.06713	1.22732e-08	3.1907e-07
SIDT1	5.69571	0.768473	1.22857e-08	3.19181e-07
ELF2	5.69514	0.578057	1.23269e-08	3.20036e-07
HDAC4	5.69481	0.921485	1.2351e-08	3.20447e-07
RELCH	5.69348	0.785522	1.24479e-08	3.22742e-07
LINC03076	5.69294	1.71005	1.24873e-08	3.23547e-07
ZNF101	5.68895	0.619753	1.2782e-08	3.30518e-07
USP36	5.68435	0.926774	1.31309e-08	3.39313e-07
AGPAT5	5.683	1.75773	1.3235e-08	3.41772e-07
SHPRH	5.68259	0.814221	1.32669e-08	3.42369e-07
MAGT1	5.67718	1.27406	1.36933e-08	3.53136e-07
MECP2	5.67583	0.545331	1.38017e-08	3.55692e-07
TCEA3	5.67471	1.63963	1.38928e-08	3.57802e-07
COPB1	5.67347	0.617255	1.39936e-08	3.60157e-07
COPB2	5.67247	0.827958	1.40755e-08	3.62025e-07
VPS41	5.67218	1.04227	1.4099e-08	3.62387e-07
ACBD6	5.67006	0.72916	1.42751e-08	3.66426e-07
USP10	5.66477	0.710399	1.4722e-08	3.77646e-07
HECTD4	5.6612	0.867044	1.50316e-08	3.85333e-07
RABGAP1	5.65641	0.911941	1.54572e-08	3.95978e-07
DCTN4	5.65381	0.82677	1.56931e-08	4.01757e-07
CSNK1G1	5.65203	0.997793	1.58563e-08	4.05665e-07
DENND4C	5.65098	0.637516	1.59532e-08	4.07874e-07
BCAS2	5.65036	0.597386	1.60108e-08	4.09074e-07
METAP2	5.64908	0.570268	1.61309e-08	4.11872e-07
ENSG00000285280	5.64313	2.31463	1.66987e-08	4.25524e-07
EIF4G3	5.64064	0.883168	1.69421e-08	4.31442e-07
AP1G1	5.63832	0.921316	1.71715e-08	4.36997e-07
PRKAR1A	5.63797	0.577645	1.72064e-08	4.37595e-07
SMG6	5.63583	0.744675	1.74216e-08	4.42568e-07
TCERG1	5.63467	0.726348	1.75391e-08	4.45178e-07
NFX1	5.63312	0.721585	1.76981e-08	4.48917e-07
UBAP2L	5.62982	0.903057	1.80401e-08	4.56992e-07
ACVR1	5.62899	0.907826	1.81266e-08	4.58882e-07
SVIP	5.62368	0.549127	1.86935e-08	4.72658e-07
RNF34	5.61528	0.585845	1.96241e-08	4.95817e-07
BRWD1	5.61262	0.533412	1.99289e-08	5.03189e-07
SNX25	5.6124	1.54446	1.99545e-08	5.03506e-07
THOC1	5.60906	0.814156	2.03425e-08	5.1296e-07
ZZEF1	5.60768	0.738741	2.05054e-08	5.16393e-07
AP2B1	5.60443	0.616434	2.08942e-08	5.25841e-07
CBX5	5.60268	0.903605	2.11057e-08	5.30819e-07
FAM177A1	5.60016	0.590423	2.14152e-08	5.38252e-07
BAG5	5.59965	0.875534	2.1478e-08	5.3948e-07
ENSG00000291066	5.59646	0.590868	2.18767e-08	5.48775e-07
AGPS	5.59635	1.25001	2.18907e-08	5.48775e-07
LCOR	5.59453	0.815542	2.21222e-08	5.54217e-07
UBR3	5.59437	0.780654	2.21424e-08	5.54364e-07
CDC5L	5.58997	0.773981	2.27102e-08	5.67477e-07
STIM2	5.58867	0.685577	2.2881e-08	5.71374e-07
PARG	5.58679	1.25549	2.31311e-08	5.76339e-07
ZFR	5.58677	0.526414	2.31332e-08	5.76339e-07
TSIX	5.58672	3.96216	2.31395e-08	5.76339e-07
SRFBP1	5.58434	1.12288	2.34586e-08	5.8391e-07
PFKFB3	5.58268	1.3345	2.36846e-08	5.89153e-07
CCNT1	5.57993	0.732448	2.40614e-08	5.97757e-07
CLIP4	5.5793	1.1411	2.41493e-08	5.99556e-07
CTNNB1	5.57817	0.583364	2.43062e-08	6.02786e-07
ANKRD36	5.57814	0.577773	2.43107e-08	6.02786e-07
ADAM17	5.57368	0.996394	2.49414e-08	6.17574e-07
ABCF1	5.57358	0.906348	2.49551e-08	6.17574e-07
ZDHHC17	5.56327	1.14557	2.64765e-08	6.53967e-07
ADPRM	5.56192	1.10597	2.66819e-08	6.58621e-07
FIP1L1	5.56156	0.534612	2.67378e-08	6.59277e-07
TNRC6C	5.56027	0.562428	2.69355e-08	6.63183e-07
CUL5	5.55905	0.658729	2.71247e-08	6.67416e-07
SGK3	5.55242	1.07054	2.81745e-08	6.92366e-07
SEC16A	5.54886	1.34394	2.87533e-08	7.06138e-07
PTPN22	5.54767	0.736659	2.89496e-08	7.10507e-07
ACTR6	5.54645	0.788332	2.91525e-08	7.15033e-07
GOLPH3	5.54071	0.568804	3.01252e-08	7.37952e-07
NOL10	5.53936	1.07071	3.03581e-08	7.43185e-07
C21orf91	5.53761	0.74724	3.06621e-08	7.50152e-07
SMU1	5.53344	0.70829	3.14009e-08	7.67256e-07
PPP2R5E	5.53038	0.623213	3.19541e-08	7.79785e-07
SENP5	5.52703	0.795976	3.25697e-08	7.93803e-07
PBX3	5.52519	1.29179	3.2913e-08	8.01664e-07
RO60	5.51681	0.641892	3.45204e-08	8.39758e-07
PRPF38B	5.51519	0.503406	3.48396e-08	8.46989e-07
CEP170	5.51397	1.2449	3.50825e-08	8.52356e-07
RCOR1	5.5127	1.26628	3.53365e-08	8.57836e-07
TUG1	5.51262	1.06616	3.53525e-08	8.57836e-07
FXR1	5.51181	0.576583	3.55154e-08	8.61249e-07
CEP135	5.51031	0.915428	3.58209e-08	8.68112e-07
FBXL20	5.50969	0.781794	3.59471e-08	8.70623e-07
HIVEP3	5.50772	0.762382	3.63511e-08	8.79855e-07
LARP1	5.50117	0.764056	3.77285e-08	9.12624e-07
TDG	5.49987	0.859167	3.8008e-08	9.18808e-07
WAPL	5.49712	0.541707	3.86042e-08	9.32053e-07
NUDT3	5.49636	0.75524	3.87712e-08	9.34916e-07
MNAT1	5.49453	1.22218	3.91742e-08	9.44044e-07
GOPC	5.4909	0.682142	3.99888e-08	9.63074e-07
GTF2F2	5.49014	0.861544	4.01616e-08	9.66633e-07
SNRK	5.48421	0.564415	4.15332e-08	9.9778e-07
SCMH1	5.48021	0.787308	4.24829e-08	1.01996e-06
RFC1	5.47943	0.608082	4.267e-08	1.02381e-06
PPP1R35	5.47673	0.58666	4.33253e-08	1.03889e-06
ZNFX1	5.47177	0.676552	4.45574e-08	1.06645e-06
AKAP7	5.47181	0.883631	4.45454e-08	1.06645e-06
SLC39A10	5.46869	0.646708	4.53381e-08	1.08446e-06
SLC10A7	5.46675	1.50265	4.58358e-08	1.09569e-06
NARS1	5.4628	0.782815	4.68681e-08	1.11967e-06
PSMA3-AS1	5.46199	0.636307	4.70823e-08	1.12409e-06
CHKB	5.46152	0.57694	4.72087e-08	1.12642e-06
OLA1	5.45842	0.615255	4.80387e-08	1.1448e-06
TMED4	5.4568	0.560538	4.84784e-08	1.15457e-06
UBE2G2	5.45315	0.745063	4.94843e-08	1.17635e-06
ZNF394	5.45163	0.61976	4.99102e-08	1.18574e-06
PPIL4	5.45012	0.669711	5.0335e-08	1.1951e-06
ILKAP	5.45	0.637113	5.0371e-08	1.19522e-06
NCOA3	5.44705	0.511076	5.12136e-08	1.21447e-06
SPG11	5.44687	0.737632	5.12639e-08	1.21491e-06
ORC2	5.44622	0.875576	5.14516e-08	1.21861e-06
FAM204A	5.43813	0.623742	5.38435e-08	1.2737e-06
ANK3	5.43241	1.90772	5.55964e-08	1.31356e-06
VRK2	5.43134	1.07757	5.59336e-08	1.32072e-06
CUL2	5.42631	0.881929	5.75322e-08	1.3568e-06
ENSG00000290928	5.42242	0.670987	5.87979e-08	1.38581e-06
SUGP2	5.42137	1.11354	5.91434e-08	1.3931e-06
PLIN2	5.42096	0.94924	5.92801e-08	1.39547e-06
TSNAX	5.41606	0.686055	6.09279e-08	1.43338e-06
YTHDF3	5.41425	0.90088	6.1547e-08	1.44707e-06
YEATS2	5.41369	1.2288	6.17383e-08	1.45068e-06
GPR155	5.40936	0.776002	6.32502e-08	1.48506e-06
WAKMAR2	5.40917	1.0812	6.33175e-08	1.48508e-06
AFTPH	5.40684	0.647418	6.41473e-08	1.50362e-06
SP4	5.40485	0.743262	6.48611e-08	1.51944e-06
MGAT5	5.40155	0.971972	6.60661e-08	1.54672e-06
ZNF830	5.40114	0.991866	6.62182e-08	1.54935e-06
REPS1	5.39454	0.877597	6.86991e-08	1.60545e-06
TPK1	5.39454	0.666804	6.86991e-08	1.60545e-06
ZZZ3	5.39405	0.714923	6.88875e-08	1.60888e-06
ARPP19	5.39268	0.716172	6.94129e-08	1.62017e-06
EMSY	5.38961	0.983379	7.06123e-08	1.64717e-06
RFX7	5.38405	0.697161	7.28272e-08	1.69781e-06
RNPC3	5.37925	0.712204	7.4799e-08	1.74272e-06
PFDN2	5.37574	0.518197	7.62696e-08	1.77591e-06
DISC1	5.37193	1.17506	7.78983e-08	1.81274e-06
NCOA6	5.37164	1.03539	7.80218e-08	1.81452e-06
FMNL1-DT	5.36952	0.590711	7.89472e-08	1.83494e-06
ENSG00000265204	5.36922	1.88274	7.90793e-08	1.8369e-06
IARS1	5.36828	0.78062	7.94908e-08	1.84535e-06
CDC37L1	5.36811	0.998974	7.95677e-08	1.84603e-06
FLOT1	5.36798	0.837298	7.96237e-08	1.84622e-06
HIPK3	5.36588	0.738341	8.05534e-08	1.86665e-06
FGD5-AS1	5.36327	0.865979	8.17302e-08	1.89279e-06
GABPB1	5.36285	1.14331	8.19172e-08	1.89598e-06
GOLM2	5.36236	0.78779	8.21406e-08	1.90001e-06
KLHL2	5.36114	1.17184	8.26982e-08	1.91176e-06
MAPK14	5.35843	0.783023	8.39495e-08	1.93837e-06
CCDC7	5.35521	0.729962	8.54589e-08	1.97086e-06
HTT	5.3516	0.952482	8.71778e-08	2.00931e-06
ZNG1E	5.34784	1.03625	8.90082e-08	2.05027e-06
KPNA6	5.34764	0.794282	8.91096e-08	2.05138e-06
COPA	5.34569	0.583141	9.00753e-08	2.07237e-06
BICDL1	5.3455	0.887726	9.017e-08	2.07332e-06
ERAP1	5.34366	0.79631	9.10909e-08	2.09325e-06
DCP1A	5.34118	0.739754	9.23436e-08	2.12077e-06
LINC01473	5.33937	1.42854	9.32697e-08	2.14077e-06
ZNF83	5.33707	0.737205	9.44605e-08	2.16681e-06
FHIP2A	5.33409	0.746319	9.60264e-08	2.20012e-06
ZNF280D	5.33045	1.06752	9.79677e-08	2.23928e-06
SMNDC1	5.32912	0.747233	9.86893e-08	2.25444e-06
HOXB2	5.32771	0.725546	9.94595e-08	2.27069e-06
C6orf62	5.32331	0.747075	1.01894e-07	2.32489e-06
TRMT11	5.31997	1.21837	1.03787e-07	2.36669e-06
WHAMM	5.31554	0.761334	1.06342e-07	2.42352e-06
PDCD1	5.31484	1.63855	1.06751e-07	2.4314e-06
PSMC6	5.31316	0.61671	1.07741e-07	2.45251e-06
NDUFAB1	5.31284	0.509258	1.07929e-07	2.45534e-06
FRS2	5.31132	1.15901	1.08835e-07	2.47271e-06
ARID1A	5.31118	0.588754	1.08921e-07	2.47271e-06
ORC3	5.31113	0.934236	1.08949e-07	2.47271e-06
NUFIP2	5.3053	0.66147	1.12485e-07	2.55147e-06
BCL3	5.30443	1.24567	1.13025e-07	2.5622e-06
PLEKHA3	5.29985	0.744085	1.159e-07	2.62585e-06
CDK5RAP2	5.29766	1.01199	1.17298e-07	2.65597e-06
ENSG00000285842	5.29602	2.10408	1.18352e-07	2.67826e-06
CIR1	5.29118	0.532776	1.21528e-07	2.74851e-06
MTRFR	5.28787	0.674815	1.23751e-07	2.79716e-06
FBXW11	5.28412	0.646675	1.26309e-07	2.84997e-06
RANBP9	5.28288	0.643632	1.27166e-07	2.86762e-06
C18orf25	5.27952	0.998942	1.29522e-07	2.91906e-06
AKAP10	5.27827	0.895914	1.30411e-07	2.93738e-06
SC5D	5.27797	1.3631	1.30626e-07	2.93904e-06
TMEM165	5.27795	0.567889	1.30637e-07	2.93904e-06
MIS18BP1	5.27216	0.713816	1.34829e-07	3.0298e-06
CLINT1	5.27129	0.550811	1.35472e-07	3.04248e-06
ESF1	5.26529	0.770225	1.3997e-07	3.13985e-06
SLC25A36	5.26091	0.69969	1.43345e-07	3.21136e-06
ATOSA	5.26083	0.826692	1.43407e-07	3.21136e-06
POLR2K	5.2539	0.56108	1.48916e-07	3.33278e-06
CHMP5	5.24577	0.682796	1.5563e-07	3.47298e-06
MAPK1	5.24142	0.733936	1.59342e-07	3.54967e-06
ZNF217	5.24061	0.708819	1.60043e-07	3.56321e-06
GPATCH2L	5.24044	1.08468	1.60194e-07	3.56453e-06
ELK3	5.23996	0.750336	1.60608e-07	3.57168e-06
CWC27	5.23808	0.74025	1.6226e-07	3.60425e-06
EIF4E3	5.23757	0.772326	1.62706e-07	3.6121e-06
BACH1	5.23543	0.54444	1.64605e-07	3.65005e-06
CAB39	5.23484	0.547962	1.65129e-07	3.65957e-06
PVRIG	5.23228	0.526603	1.67428e-07	3.70839e-06
ENSG00000232855	5.22976	2.00055	1.69729e-07	3.75505e-06
ZNHIT6	5.22822	1.19078	1.71148e-07	3.78123e-06
TRAT1	5.22816	0.556423	1.71206e-07	3.78123e-06
FAM76B	5.22467	1.00031	1.74468e-07	3.85051e-06
UBE2R2	5.22459	0.521366	1.74543e-07	3.85051e-06
TAPT1	5.22197	1.04518	1.77029e-07	3.90313e-06
MIA3	5.22111	0.651111	1.7785e-07	3.919e-06
GNAI3	5.21804	0.665349	1.80831e-07	3.9824e-06
AKAP11	5.2157	0.761201	1.83121e-07	4.03032e-06
ZMYM4	5.21328	1.10496	1.85535e-07	4.0767e-06
RAP1GAP2	5.21072	0.652466	1.88108e-07	4.13089e-06
STAU2	5.2101	0.923358	1.88737e-07	4.14234e-06
CREBBP	5.20734	0.550463	1.91566e-07	4.20204e-06
ST8SIA1	5.20518	0.819668	1.93805e-07	4.24875e-06
ENSG00000287387	5.20442	2.24968	1.94602e-07	4.26379e-06
SUSD4	5.20261	2.15103	1.96506e-07	4.30307e-06
RB1CC1	5.20088	0.5379	1.98344e-07	4.34085e-06
RHEB	5.20055	0.564498	1.98699e-07	4.34617e-06
ENSG00000272368	5.19827	1.06507	2.01157e-07	4.39743e-06
DCAF5	5.19458	0.68731	2.05178e-07	4.4828e-06
LAIR2	5.1937	0.773827	2.0616e-07	4.50171e-06
FGL2	5.19322	2.34107	2.06688e-07	4.51069e-06
SUCO	5.19152	0.813005	2.08582e-07	4.54945e-06
SLC20A2	5.19101	0.926962	2.09152e-07	4.5593e-06
HNRNPH2	5.18821	0.570206	2.1233e-07	4.62597e-06
AASDHPPT	5.18652	0.756966	2.14256e-07	4.66529e-06
STOM	5.18129	1.86582	2.20359e-07	4.79279e-06
REV1	5.18065	0.723229	2.21111e-07	4.80642e-06
PGRMC2	5.17994	1.13728	2.21959e-07	4.82214e-06
STRN	5.17973	0.743833	2.22204e-07	4.82476e-06
PMM2	5.17935	1.09473	2.22658e-07	4.8319e-06
GALM	5.17916	0.583123	2.22886e-07	4.83411e-06
UBE3C	5.17588	0.748245	2.26843e-07	4.91718e-06
BROX	5.17043	0.843044	2.3355e-07	5.05818e-06
POLK	5.17039	0.786092	2.3361e-07	5.05818e-06
CAPRIN1	5.16804	0.539937	2.36563e-07	5.11927e-06
CSNK2A1	5.16748	0.734552	2.37267e-07	5.13162e-06
ENSG00000290048	5.16655	0.560949	2.38458e-07	5.15449e-06
C12orf4	5.1603	1.36846	2.4656e-07	5.32664e-06
CLUAP1	5.15706	1.18145	2.50859e-07	5.41649e-06
NMT1	5.15677	0.637574	2.51242e-07	5.42172e-06
VPS8	5.15655	0.768525	2.5154e-07	5.42512e-06
RAB1A	5.15527	0.62053	2.53272e-07	5.45941e-06
SDCCAG8	5.15328	0.690088	2.55966e-07	5.51442e-06
KIAA0232	5.14941	1.01602	2.61306e-07	5.62632e-06
RIPK1	5.14833	0.770722	2.62813e-07	5.65562e-06
POM121C	5.14551	0.815593	2.66799e-07	5.73818e-06
CBFA2T2	5.14008	0.752209	2.7462e-07	5.90311e-06
SACM1L	5.13718	0.80736	2.78896e-07	5.99169e-06
DNAJC7	5.13696	0.514075	2.79226e-07	5.99543e-06
SNHG25	5.13596	0.567709	2.80714e-07	6.02404e-06
MAPK8	5.13534	0.904072	2.81639e-07	6.04054e-06
GK	5.13226	1.43927	2.86286e-07	6.13679e-06
KIDINS220	5.13104	0.724378	2.88151e-07	6.17303e-06
CSNK2A2	5.13094	1.01421	2.88297e-07	6.17303e-06
SHLD2	5.12948	0.810515	2.90541e-07	6.21764e-06
ACVR2A	5.12904	2.13982	2.91228e-07	6.22888e-06
USP18	5.1285	2.69925	2.92063e-07	6.24329e-06
SRBD1	5.12598	1.40358	2.96002e-07	6.317e-06
GPR132	5.12386	0.783229	2.99336e-07	6.38109e-06
TUBGCP2	5.1199	0.65814	3.05701e-07	6.50959e-06
MDM2	5.11604	0.840839	3.12013e-07	6.63668e-06
OAS2	5.11577	0.763876	3.12459e-07	6.64252e-06
DIS3	5.11534	0.991517	3.13169e-07	6.65395e-06
WBP11	5.11263	0.536349	3.17703e-07	6.74655e-06
TMEM238	5.11152	0.619546	3.19577e-07	6.77889e-06
TOPBP1	5.10624	0.87124	3.28638e-07	6.96728e-06
ENSG00000241490	5.10595	0.819324	3.29135e-07	6.97398e-06
SLC27A4	5.10324	1.8064	3.33891e-07	7.07088e-06
MTF2	5.10071	0.656252	3.38373e-07	7.16186e-06
CARD11	5.09678	0.53194	3.4548e-07	7.30427e-06
DYNC1I2	5.09321	0.848382	3.52052e-07	7.43915e-06
MYO9B	5.09221	0.569639	3.53914e-07	7.4744e-06
PSMB7	5.08482	0.523492	3.67983e-07	7.76727e-06
DHX15	5.08417	0.653824	3.69246e-07	7.78968e-06
SMC6	5.0832	0.696097	3.71133e-07	7.82522e-06
CCL5	5.07293	1.79244	3.91733e-07	8.24156e-06
KLHL24	5.07161	0.526097	3.94455e-07	8.29047e-06
ENSG00000291143	5.07079	0.514572	3.96169e-07	8.32127e-06
SKIL	5.0695	1.06282	3.98853e-07	8.3731e-06
NOP14	5.06909	1.05724	3.99719e-07	8.38671e-06
TRIM4	5.06485	0.703745	4.08711e-07	8.57072e-06
APC	5.06344	0.83552	4.11751e-07	8.62979e-06
METTL16	5.06203	0.533033	4.14814e-07	8.68926e-06
GPR174	5.0614	0.505069	4.16197e-07	8.71351e-06
SCYL2	5.05727	1.1344	4.25299e-07	8.89442e-06
UBR4	5.05526	0.71164	4.29815e-07	8.98399e-06
TDRD3	5.05451	0.838528	4.31497e-07	9.01428e-06
METTL4	5.05368	1.34888	4.33367e-07	9.04843e-06
ZNF430	5.05107	0.566375	4.3935e-07	9.16344e-06
ENSG00000242861	5.05062	1.23265	4.40373e-07	9.17982e-06
CPM	5.04712	2.1644	4.48529e-07	9.34481e-06
SCML4	5.04675	0.778436	4.49387e-07	9.35762e-06
SSR3	5.04461	0.556777	4.5445e-07	9.45795e-06
ZDHHC5	5.03471	1.44908	4.78578e-07	9.94938e-06
HMBOX1	5.03352	0.868977	4.8156e-07	1.0006e-05
ZFP91	5.02477	0.984556	5.04023e-07	1.04615e-05
DCTN6	5.02228	1.09016	5.10606e-07	1.05924e-05
KPNA5	5.02184	0.704839	5.11789e-07	1.06112e-05
VCL	5.02163	1.07344	5.12339e-07	1.06169e-05
SEC22A	5.02132	1.01506	5.13186e-07	1.06288e-05
ZNF302	5.02008	0.766273	5.16504e-07	1.06918e-05
ATP10A	5.01982	1.14462	5.17187e-07	1.07002e-05
STX17	5.01881	0.86832	5.19928e-07	1.07511e-05
MAP3K4	5.01535	0.840356	5.2937e-07	1.09405e-05
FRMD4B	5.01414	1.64549	5.327e-07	1.10034e-05
LYRM2	5.01199	0.658005	5.38711e-07	1.11184e-05
TRANK1	5.01194	0.7537	5.38844e-07	1.11184e-05
WASHC4	5.00315	0.796867	5.64015e-07	1.16254e-05
CHM	5.00223	1.05537	5.66715e-07	1.16748e-05
VPS36	4.9999	0.535896	5.73614e-07	1.18106e-05
TMEM87A	4.99953	0.515504	5.74701e-07	1.18267e-05
CCDC28A	4.99805	0.644756	5.79115e-07	1.18985e-05
HERC6	4.99666	1.03118	5.83322e-07	1.19786e-05
RNF115	4.99471	0.676867	5.89252e-07	1.20939e-05
POGZ	4.99334	0.669018	5.93432e-07	1.21732e-05
ENSG00000237705	4.99304	1.68957	5.94359e-07	1.21793e-05
WDPCP	4.99314	1.02592	5.94066e-07	1.21793e-05
EPRS1	4.99271	0.533267	5.95386e-07	1.21939e-05
OSBP	4.99223	0.900047	5.96856e-07	1.22175e-05
CDC40	4.9905	0.566337	6.02225e-07	1.23109e-05
ZNF326	4.99045	0.848089	6.02373e-07	1.23109e-05
PCCA	4.98923	1.157	6.06195e-07	1.23824e-05
TRAK2	4.98592	0.624755	6.16687e-07	1.25901e-05
PPFIA1	4.9839	0.843183	6.23148e-07	1.27152e-05
ELP4	4.98263	0.809138	6.27251e-07	1.27922e-05
PIM3	4.98136	0.633985	6.3138e-07	1.28696e-05
SUPT16H	4.98105	0.552735	6.32417e-07	1.28839e-05
NDUFA10	4.97998	0.573159	6.35901e-07	1.29481e-05
GATAD2A	4.97633	0.618163	6.48001e-07	1.31875e-05
FBXO21	4.97264	0.689965	6.60486e-07	1.34345e-05
MFSD14A	4.97078	0.620726	6.66843e-07	1.35567e-05
GBP4	4.96762	0.888827	6.77789e-07	1.3772e-05
TENT5C	4.96657	0.521485	6.81458e-07	1.38392e-05
CD2AP	4.96558	0.785821	6.84978e-07	1.39034e-05
FAF2	4.9622	0.716903	6.97008e-07	1.41401e-05
ENSG00000291003	4.96061	2.4025	7.02726e-07	1.42487e-05
TFAM	4.95823	0.630936	7.11388e-07	1.44167e-05
PHAX	4.95767	0.686902	7.13424e-07	1.44504e-05
ENSG00000249207	4.95718	2.05686	7.15232e-07	1.44794e-05
MESD	4.95575	0.515574	7.20505e-07	1.45709e-05
MINDY2	4.95418	0.887459	7.2635e-07	1.46814e-05
RAF1	4.95287	0.620574	7.31285e-07	1.47657e-05
ERCC6L2	4.95231	0.770928	7.33375e-07	1.48002e-05
ATG14	4.95209	0.954808	7.34213e-07	1.48093e-05
MOB4	4.94898	0.599386	7.46041e-07	1.50322e-05
GRAMD2B	4.94885	1.38913	7.46528e-07	1.50341e-05
ZNF37A	4.9482	0.794916	7.49027e-07	1.50766e-05
BRD9	4.93421	0.7536	8.04775e-07	1.61734e-05
CCNT2	4.93227	0.753489	8.12794e-07	1.63261e-05
BUD23	4.9261	0.57431	8.3888e-07	1.68325e-05
EEA1	4.92583	0.860158	8.40038e-07	1.6847e-05
SPPL2A	4.92099	0.69847	8.61081e-07	1.72511e-05
CEBPZOS	4.92037	0.706324	8.63808e-07	1.72962e-05
ZNF767P	4.92027	0.76352	8.64228e-07	1.72962e-05
DIDO1	4.91856	0.573206	8.71827e-07	1.74302e-05
RPS6KB1	4.91628	0.800285	8.82059e-07	1.76257e-05
WDR48	4.91585	0.869081	8.83991e-07	1.76551e-05
CASP8AP2	4.91528	0.520337	8.86572e-07	1.76975e-05
INVS	4.91415	0.937826	8.91685e-07	1.77904e-05
MTMR3	4.91237	0.946795	8.99807e-07	1.79432e-05
STEAP1B	4.90685	1.1183	9.25502e-07	1.8446e-05
MFSD6	4.90599	0.749672	9.29552e-07	1.85172e-05
DNM2	4.90487	0.552481	9.34903e-07	1.86142e-05
TRAF3	4.8995	0.696031	9.60785e-07	1.91046e-05
FAM98B	4.8995	1.20223	9.60785e-07	1.91046e-05
RIOK3	4.89946	0.560427	9.61018e-07	1.91046e-05
DENND6A-AS1	4.89686	2.05909	9.73827e-07	1.9344e-05
OXSR1	4.89681	0.863324	9.74062e-07	1.9344e-05
TMEM135	4.89657	1.77517	9.75242e-07	1.93574e-05
PRKAR2A	4.89527	0.636317	9.81717e-07	1.94759e-05
RAD54L2	4.89398	0.759656	9.88154e-07	1.95936e-05
NDUFS1	4.88994	0.796304	1.00868e-06	1.99801e-05
NUP58	4.88852	0.797142	1.01594e-06	2.01136e-05
NRF1	4.88527	0.625353	1.03286e-06	2.04381e-05
RPL7L1	4.88357	0.585626	1.0418e-06	2.06044e-05
CRCP	4.883	0.852755	1.04482e-06	2.06536e-05
SEC14L1	4.88281	0.822482	1.04583e-06	2.0663e-05
UBE4A	4.88184	0.657156	1.05098e-06	2.0754e-05
PANK2	4.87132	0.589761	1.10852e-06	2.18792e-05
TSTD3	4.86723	1.46506	1.13173e-06	2.23257e-05
PHF12	4.86334	0.756064	1.15419e-06	2.27224e-05
LRCH1	4.86306	0.985115	1.15586e-06	2.27437e-05
CHMP2A	4.86182	0.515381	1.16311e-06	2.28747e-05
LUZP1	4.8609	0.927785	1.16853e-06	2.29696e-05
MTMR6	4.85684	0.883227	1.19275e-06	2.34099e-05
HOOK3	4.8537	0.528473	1.21181e-06	2.37719e-05
RABEP1	4.85243	0.55913	1.2196e-06	2.39125e-05
BTRC	4.85071	1.02513	1.23018e-06	2.41078e-05
CAPN7	4.84683	0.578255	1.25452e-06	2.45723e-05
NEDD1	4.84668	0.832793	1.25543e-06	2.45776e-05
HERC3	4.84657	0.801548	1.25613e-06	2.45789e-05
NUP50	4.84638	0.696077	1.25733e-06	2.459e-05
NT5C2	4.84506	0.735657	1.2657e-06	2.47411e-05
RIC1	4.84356	0.759087	1.27535e-06	2.4917e-05
ERO1A	4.84138	0.635986	1.28938e-06	2.5153e-05
ZNF91	4.83667	0.619048	1.32032e-06	2.57305e-05
DELEC1	4.83337	2.61668	1.3424e-06	2.61477e-05
PARP11	4.83283	1.21392	1.34605e-06	2.62055e-05
SPTLC1	4.83269	0.813938	1.34701e-06	2.62111e-05
METTL14	4.83082	0.922501	1.35974e-06	2.64455e-05
MLLT10	4.82715	0.509269	1.385e-06	2.69117e-05
TOP2B	4.82714	0.505645	1.38511e-06	2.69117e-05
CEP128	4.82564	0.779861	1.39552e-06	2.71003e-05
RNF13	4.82441	0.540176	1.40421e-06	2.72554e-05
C1orf52	4.82182	0.752875	1.42254e-06	2.75835e-05
ZDBF2	4.81812	1.13672	1.44915e-06	2.80853e-05
UGGT1	4.81247	1.14195	1.49073e-06	2.88622e-05
TARS3	4.81247	0.610274	1.49073e-06	2.88622e-05
NUTM2A-AS1	4.81216	0.529137	1.4931e-06	2.88936e-05
DBF4	4.80935	0.613628	1.51423e-06	2.92878e-05
LTN1	4.80887	0.876841	1.51784e-06	2.93429e-05
B4GALT1	4.808	0.693844	1.52448e-06	2.94565e-05
ENSG00000286145	4.80722	1.4715	1.53042e-06	2.95565e-05
UTP18	4.80632	0.800838	1.53736e-06	2.96756e-05
CDYL2	4.803	2.00417	1.56305e-06	3.01564e-05
CCNL2	4.79683	0.558237	1.61197e-06	3.10693e-05
ATP6V1E1	4.79616	0.62259	1.61734e-06	3.11572e-05
IRAK4	4.79413	0.545676	1.63381e-06	3.14456e-05
GAPVD1	4.79412	0.756844	1.63394e-06	3.14456e-05
NAA35	4.79188	0.903786	1.65227e-06	3.17825e-05
BICRAL	4.78677	0.550842	1.69487e-06	3.25696e-05
PMS2P4	4.78661	0.970997	1.69621e-06	3.25784e-05
ZBTB4	4.78652	1.00815	1.69702e-06	3.25784e-05
SLC25A26	4.78585	0.637727	1.70266e-06	3.26542e-05
MLH3	4.78437	1.40653	1.71521e-06	3.28786e-05
WDR26	4.78241	0.672013	1.73209e-06	3.31693e-05
COX10	4.77961	0.898236	1.75633e-06	3.36e-05
NAE1	4.77742	0.555315	1.77555e-06	3.3951e-05
EXOC1	4.77677	0.826288	1.78131e-06	3.40441e-05
REEP3	4.77588	0.782372	1.78919e-06	3.4169e-05
PRKCE	4.77584	1.64869	1.78961e-06	3.4169e-05
ARL8B	4.77052	0.778276	1.8375e-06	3.50486e-05
SCAMP1	4.76727	1.0219	1.8674e-06	3.56014e-05
IQSEC1	4.75986	0.556053	1.93728e-06	3.68791e-05
KPNA1	4.75872	0.726181	1.94828e-06	3.70336e-05
PTRH2	4.757	1.12932	1.96488e-06	3.73125e-05
OSBPL9	4.75684	0.597882	1.96643e-06	3.73235e-05
PNO1	4.75175	1.03227	2.01663e-06	3.82319e-05
KDM5B	4.75169	1.05603	2.01726e-06	3.82319e-05
TRPC4AP	4.7515	0.566071	2.01916e-06	3.82491e-05
HAT1	4.74455	0.724965	2.08973e-06	3.95472e-05
MYBL1	4.74356	1.21297	2.09991e-06	3.97195e-05
ARFGEF2	4.73975	0.907793	2.13976e-06	4.04147e-05
EZH2	4.73868	1.17286	2.15119e-06	4.06106e-05
ECE1	4.73857	0.630292	2.15237e-06	4.0613e-05
EIF2AK4	4.73696	1.10118	2.16945e-06	4.09154e-05
LIMA1	4.73512	0.928534	2.18923e-06	4.12683e-05
GIMAP2	4.73433	0.549642	2.19781e-06	4.14098e-05
ZNF766	4.73098	0.624393	2.23438e-06	4.20503e-05
CDK14	4.73092	1.11393	2.23507e-06	4.20503e-05
COMMD2	4.72914	0.627755	2.25473e-06	4.23994e-05
TMEM245	4.72225	0.611213	2.33245e-06	4.3797e-05
HMGXB4	4.72225	0.816516	2.33245e-06	4.3797e-05
MPLKIP	4.72179	0.702012	2.33774e-06	4.38749e-05
CMC1	4.72076	0.758243	2.34962e-06	4.40765e-05
STRADB	4.72043	1.35799	2.35347e-06	4.41274e-05
SUPT5H	4.71938	0.51968	2.36562e-06	4.43336e-05
CHCHD10	4.71889	0.526007	2.37135e-06	4.44193e-05
SIN3A	4.71675	0.651419	2.39644e-06	4.48458e-05
NUP160	4.71291	0.69348	2.44206e-06	4.56553e-05
TFDP2	4.71121	1.00037	2.4625e-06	4.60151e-05
BIRC2	4.70769	0.564767	2.50542e-06	4.67719e-05
SLC12A2-DT	4.70029	0.970731	2.59787e-06	4.84744e-05
USPL1	4.69874	0.815311	2.61773e-06	4.87977e-05
PAPOLG	4.69595	0.927593	2.65375e-06	4.94453e-05
HERC2P3	4.69436	0.561182	2.67443e-06	4.97826e-05
TERF2	4.69188	1.11129	2.707e-06	5.03645e-05
ZC3H12B	4.68717	1.04062	2.77006e-06	5.1513e-05
USP37	4.68373	1.05623	2.81703e-06	5.23612e-05
CDC27	4.68359	0.609352	2.81899e-06	5.23724e-05
CAND1	4.68065	0.523589	2.85966e-06	5.30769e-05
ATAD1	4.68052	0.640204	2.86143e-06	5.30843e-05
ARHGAP35	4.67941	0.908586	2.87697e-06	5.3347e-05
LEO1	4.67695	0.992556	2.91168e-06	5.39646e-05
CSNK1G2	4.67208	0.65174	2.98161e-06	5.52077e-05
TSC22D2	4.67107	1.09858	2.99639e-06	5.54548e-05
HERPUD2	4.66783	0.520941	3.04398e-06	5.63084e-05
MED6	4.66653	0.736587	3.0633e-06	5.66389e-05
PTS	4.66507	0.751912	3.08513e-06	5.69879e-05
SNX1	4.66509	0.564209	3.08489e-06	5.69879e-05
MFSD14CP	4.66128	0.626568	3.14253e-06	5.80204e-05
DDI2	4.66012	1.08951	3.16027e-06	5.83011e-05
TGS1	4.65839	0.573245	3.18693e-06	5.87558e-05
NT5DC1	4.65736	0.609657	3.20293e-06	5.90227e-05
HABP4	4.65669	0.65522	3.21332e-06	5.91857e-05
EBPL	4.65618	0.626835	3.22125e-06	5.93035e-05
IFIH1	4.65576	1.15741	3.22795e-06	5.93986e-05
TRAPPC11	4.65074	0.983775	3.30744e-06	6.08323e-05
AMMECR1	4.65038	0.708195	3.3133e-06	6.09111e-05
DNTTIP2	4.64762	0.501594	3.35794e-06	6.17024e-05
DIRC3	4.64617	1.35477	3.38152e-06	6.20175e-05
RAB9A	4.64623	0.874628	3.38048e-06	6.20175e-05
AGPAT3	4.64338	0.741311	3.42757e-06	6.27726e-05
CLTC	4.6364	0.614364	3.54534e-06	6.4868e-05
CHD8	4.63521	0.645395	3.5658e-06	6.52114e-05
SLC9A9	4.63459	0.571523	3.57648e-06	6.53758e-05
USP12	4.63338	0.858469	3.59739e-06	6.57268e-05
ARMH4	4.63327	1.14362	3.59932e-06	6.5731e-05
MYO9A	4.63037	0.862472	3.65016e-06	6.6628e-05
LSG1	4.62853	1.09693	3.68275e-06	6.71911e-05
DYNC1LI1	4.62702	0.732228	3.70965e-06	6.76498e-05
ITPR1	4.62629	0.817177	3.72274e-06	6.78565e-05
ANAPC10	4.62459	1.00422	3.75336e-06	6.83658e-05
S100PBP	4.62454	1.02886	3.75422e-06	6.83658e-05
PRIM2	4.62407	0.975403	3.76285e-06	6.84906e-05
MAU2	4.62163	0.923972	3.80745e-06	6.92698e-05
TMEM161B	4.61958	1.18712	3.84521e-06	6.98908e-05
ZNF451-AS1	4.61937	1.89808	3.84903e-06	6.99274e-05
RRP1B	4.61793	0.543502	3.8759e-06	7.03494e-05
ANKRD26	4.61772	1.05112	3.87976e-06	7.03854e-05
ENSG00000287070	4.61763	1.56469	3.88154e-06	7.03854e-05
VPS53	4.6145	0.731173	3.94041e-06	7.14195e-05
CHORDC1	4.61244	0.622622	3.97973e-06	7.20983e-05
DCAF6	4.60996	0.782627	4.02741e-06	7.29278e-05
CXorf38	4.60807	0.926872	4.06415e-06	7.35585e-05
CYREN	4.60746	1.02197	4.07625e-06	7.37086e-05
SEC23B	4.60684	0.920215	4.0884e-06	7.38301e-05
PFKP	4.60611	0.607003	4.10277e-06	7.40493e-05
EXOSC10	4.60577	0.78531	4.10934e-06	7.41333e-05
ARMH3	4.60481	0.781101	4.1285e-06	7.44442e-05
VAMP4	4.60346	0.70637	4.15534e-06	7.48931e-05
SLC12A7	4.6022	1.51271	4.18043e-06	7.53103e-05
ENSG00000243305	4.60193	1.23664	4.18585e-06	7.53727e-05
RELL1	4.60038	1.45415	4.21722e-06	7.59022e-05
PHF6	4.59846	1.00729	4.25627e-06	7.65692e-05
HEXD	4.59725	0.779487	4.28097e-06	7.69418e-05
GTF2H3	4.59735	1.12722	4.27901e-06	7.69418e-05
TAF2	4.59686	0.847431	4.28912e-06	7.70525e-05
ZNF407-AS1	4.59532	0.838029	4.3209e-06	7.75874e-05
GLRX5	4.58485	0.699625	4.54322e-06	8.15036e-05
YIPF4	4.58315	0.533123	4.58028e-06	8.21303e-05
TXNDC16	4.58216	1.4669	4.60189e-06	8.24794e-05
CCNC	4.57948	0.658324	4.66128e-06	8.35051e-05
RCOR3	4.57587	0.659703	4.74257e-06	8.48826e-05
PREPL	4.5746	0.867821	4.77141e-06	8.53592e-05
RFFL	4.57425	0.526735	4.77937e-06	8.5462e-05
OAS1	4.57348	0.764774	4.79679e-06	8.57337e-05
GPALPP1	4.56417	1.18086	5.01473e-06	8.93807e-05
NFATC2IP	4.56422	0.52909	5.01359e-06	8.93807e-05
ACSL3	4.56398	0.941032	5.01928e-06	8.94205e-05
ATXN10	4.56265	0.509805	5.05126e-06	8.99488e-05
INPP5F	4.56158	1.01702	5.07691e-06	9.03638e-05
ECHDC2	4.56136	0.64478	5.08228e-06	9.04178e-05
ZNF160	4.56066	0.663821	5.09921e-06	9.06772e-05
PRR14L	4.55787	0.773177	5.16746e-06	9.18486e-05
MEF2D	4.55695	0.909452	5.19015e-06	9.22093e-05
DTNBP1	4.55614	0.833029	5.21017e-06	9.25225e-05
ENOX2	4.55395	1.01336	5.26473e-06	9.34054e-05
NSMAF	4.55199	0.566451	5.31422e-06	9.41968e-05
ZNF483	4.54926	1.43314	5.3836e-06	9.5317e-05
MLEC	4.54824	0.753753	5.40964e-06	9.57124e-05
ZNF44	4.54745	0.814253	5.43006e-06	9.60298e-05
SLC25A13	4.54659	0.762469	5.45221e-06	9.63772e-05
CRNKL1	4.5427	0.912613	5.55376e-06	9.80825e-05
PARL	4.54259	0.546137	5.55669e-06	9.80894e-05
NUP88	4.5414	0.777171	5.58815e-06	9.85547e-05
CHFR	4.53983	0.790573	5.62994e-06	9.92011e-05
DCTN5	4.53718	1.21259	5.70112e-06	0.000100364
BMAL1	4.53666	0.822393	5.71529e-06	0.000100567
DMXL1	4.53358	0.798052	5.79926e-06	0.000101952
ODR4	4.53226	1.16931	5.83554e-06	0.000102543
RAD50	4.53198	0.723094	5.84344e-06	0.000102635
RAP2B	4.53147	0.631491	5.8575e-06	0.000102835
PALM2AKAP2	4.52258	0.704875	6.10895e-06	0.000107201
ACACA	4.52049	1.06223	6.1697e-06	0.000108218
ZBTB11	4.51906	0.818184	6.21146e-06	0.000108901
MRPS25	4.51825	0.741517	6.23524e-06	0.000109268
ZMYND11	4.51652	0.583291	6.28636e-06	0.000110114
MPHOSPH9	4.51605	0.888172	6.3005e-06	0.000110312
NCOA5	4.51346	0.695296	6.37786e-06	0.000111615
ENSG00000227486	4.50843	1.36551	6.53092e-06	0.000114191
GABPB1-IT1	4.50637	0.581917	6.5947e-06	0.000115201
LARP4	4.50607	1.07895	6.60407e-06	0.000115313
LRRFIP2	4.50508	0.731521	6.63474e-06	0.000115744
TAF1	4.50289	0.702566	6.70349e-06	0.000116785
CD84	4.49801	0.712585	6.85941e-06	0.000119447
MRPL42	4.49675	0.652094	6.89995e-06	0.000120099
MED17	4.49578	0.798452	6.93142e-06	0.000120592
ATP13A3	4.49371	0.912835	6.99945e-06	0.000121612
ENSG00000227598	4.49229	1.2814	7.04604e-06	0.000122366
MTHFD1L	4.49102	1.58258	7.08817e-06	0.000123042
PSMA4	4.49083	0.5122	7.09451e-06	0.000123097
RETREG1	4.48998	0.694185	7.12311e-06	0.000123538
DCAF10	4.4852	0.773229	7.28454e-06	0.000126281
ZNF274	4.47835	0.74534	7.52237e-06	0.000130228
MTM1	4.47633	0.803707	7.59368e-06	0.000131404
RMDN1	4.47446	0.843924	7.66052e-06	0.000132501
EEF1E1	4.47424	0.598281	7.66849e-06	0.000132579
SBNO2	4.47155	1.05784	7.7653e-06	0.000134193
SCFD2	4.47146	0.883059	7.76876e-06	0.000134193
CSPP1	4.4706	0.9844	7.79995e-06	0.000134671
USF3	4.46902	0.839249	7.85802e-06	0.000135613
SAR1A	4.46626	0.811446	7.96007e-06	0.000137313
PPP1R15B	4.46332	1.28706	8.06995e-06	0.000139084
SEC22B	4.45888	0.830629	8.23902e-06	0.000141935
ZBTB24	4.45681	0.74273	8.31866e-06	0.000143157
CNIH4	4.45575	0.707028	8.36e-06	0.000143762
FBXW4	4.45001	0.849652	8.58674e-06	0.000147333
DGKE	4.44969	0.988427	8.59943e-06	0.000147464
ALMS1	4.44963	0.918452	8.60198e-06	0.000147464
DDX42	4.44445	0.639042	8.81154e-06	0.000150922
PCID2	4.4428	0.651209	8.87942e-06	0.000152017
ETV7	4.44	1.83579	8.99609e-06	0.000153878
RFX3-DT	4.43874	1.06568	9.04863e-06	0.000154708
ZFYVE28	4.43714	0.718393	9.11624e-06	0.000155795
SEL1L	4.43657	0.726256	9.14045e-06	0.00015614
AIDA	4.43322	0.713359	9.28361e-06	0.000158445
AGTPBP1	4.43203	0.62986	9.33501e-06	0.000159182
LINC01278	4.43192	1.19207	9.33982e-06	0.000159193
INO80D	4.43068	0.581668	9.39359e-06	0.000160039
SNRNP27	4.42978	0.765561	9.43307e-06	0.00016057
LYSMD2	4.4283	0.73272	9.49782e-06	0.000161601
TRIP11	4.42148	0.577483	9.80279e-06	0.00016657
ALYREF	4.41921	0.682842	9.90626e-06	0.000168254
EXOSC3	4.41815	0.734066	9.9551e-06	0.000168861
JAZF1	4.41639	0.77492	1.00365e-05	0.000170092
WDR89	4.41369	1.08032	1.01625e-05	0.000172151
CUTC	4.41175	0.580963	1.02538e-05	0.000173621
POLR3E	4.40863	1.20897	1.04028e-05	0.000176069
IKZF5	4.40815	0.865472	1.04257e-05	0.000176379
CCDC93	4.40528	0.788837	1.05648e-05	0.000178653
GTPBP6	4.39953	0.630463	1.08483e-05	0.000183207
APP	4.39608	0.866709	1.10226e-05	0.000186068
SELENOI	4.39271	1.16873	1.11946e-05	0.000188806
SEC23A	4.39205	0.697359	1.12289e-05	0.000189303
CD200	4.39119	1.62883	1.12733e-05	0.000189968
EIF2S1	4.38987	0.519488	1.13418e-05	0.000191039
UBXN7	4.38968	0.733651	1.13517e-05	0.000191123
SIAH2	4.38816	0.739732	1.14315e-05	0.000192326
NIFK	4.38702	0.526266	1.14917e-05	0.000193226
ZMYM5	4.38446	0.618283	1.16274e-05	0.000195423
HAUS3	4.37891	0.812951	1.19276e-05	0.000200294
DHRSX	4.37751	0.649633	1.20042e-05	0.000201494
SLC38A2	4.37689	0.551885	1.20384e-05	0.000201979
TMX3	4.37637	0.851907	1.20673e-05	0.000202333
HSPH1	4.37632	0.769464	1.20699e-05	0.000202333
GSK3B	4.37599	0.501851	1.20884e-05	0.000202554
CISH	4.37334	0.728691	1.22361e-05	0.000204852
MRPS28	4.37202	0.761218	1.23102e-05	0.000206002
RALGDS	4.36894	0.500026	1.2485e-05	0.000208836
PRKCA	4.36531	0.560989	1.26943e-05	0.000212246
TYMP	4.36479	0.940016	1.27248e-05	0.000212663
MOSMO	4.36307	0.78185	1.28249e-05	0.000214151
LRIF1	4.36193	0.964441	1.28921e-05	0.000215133
GTPBP10	4.36188	0.715933	1.28949e-05	0.000215133
HS2ST1	4.3585	1.11076	1.30956e-05	0.000218231
NCBP1	4.35847	0.853765	1.30975e-05	0.000218231
APOL6	4.35252	0.568564	1.34581e-05	0.000223758
RRP36	4.3453	0.721333	1.39085e-05	0.000231146
TRIM13	4.34414	0.767846	1.39821e-05	0.000232269
GGPS1	4.3376	0.69697	1.44044e-05	0.000239078
ZNF267	4.33716	0.758041	1.44335e-05	0.000239458
ATL2	4.33583	1.18052	1.45212e-05	0.000240777
MBD4	4.33565	0.606598	1.45328e-05	0.000240795
RNASEH2C	4.33435	0.574418	1.4619e-05	0.000242016
ZNF431	4.33304	0.597848	1.47067e-05	0.000243364
ZNF254	4.33226	1.15379	1.47588e-05	0.000244121
TIPRL	4.32894	0.531948	1.49828e-05	0.000247719
NAA25	4.32851	0.85672	1.50119e-05	0.000248095
TRAPPC8	4.32556	0.777209	1.52143e-05	0.000251225
PNPT1	4.32347	0.932851	1.53596e-05	0.000253407
KDM1A	4.3231	1.05922	1.5385e-05	0.000253718
CCDC90B	4.32177	0.560066	1.54783e-05	0.000255147
CSTPP1	4.32161	0.937146	1.54894e-05	0.000255221
FAM168B	4.31818	0.809356	1.57318e-05	0.000259105
ZNF518B	4.31442	1.10465	1.6002e-05	0.000263443
ARL8A	4.31409	0.759735	1.60262e-05	0.000263728
ZNF827	4.31279	1.48592	1.61208e-05	0.000265172
ENSG00000289093	4.30898	2.03364	1.64008e-05	0.000269434
ZC3H18	4.30854	0.650528	1.64338e-05	0.000269861
PRPF18	4.30671	0.636104	1.65699e-05	0.000271865
SIPA1	4.30535	0.545771	1.66724e-05	0.00027343
SPECC1L	4.30457	0.866657	1.6731e-05	0.000274275
SF3B3	4.30281	0.613656	1.68646e-05	0.000276231
FAR1	4.30152	0.881894	1.69628e-05	0.000277603
ANGEL2	4.30033	0.915584	1.70541e-05	0.00027898
IFIT5	4.29933	1.10771	1.71312e-05	0.000280122
CHTOP	4.2984	0.614246	1.72037e-05	0.000281188
NDUFV2-AS1	4.29626	0.742748	1.73707e-05	0.000283678
TTC12	4.29591	1.1655	1.73981e-05	0.000284004
ZNF331	4.29545	0.721483	1.74342e-05	0.000284474
GALNT1	4.29424	1.0051	1.75292e-05	0.000285904
CDK19	4.29216	1.09393	1.76942e-05	0.000288412
CHN1	4.28643	0.874512	1.81564e-05	0.000295633
ABCB7	4.28529	0.660799	1.825e-05	0.000296906
SLC35D2	4.28401	0.65021	1.83558e-05	0.00029825
IGHG1	4.2822	26.5183	1.85057e-05	0.000300433
INTS8	4.28207	0.780159	1.85162e-05	0.000300478
ATP11A	4.28058	1.03751	1.86408e-05	0.000302245
DTWD1	4.27721	1.04575	1.89246e-05	0.000306461
GMPS	4.27701	0.604181	1.89421e-05	0.000306616
UBE2A	4.27622	0.59425	1.90097e-05	0.000307581
TSPYL2	4.27474	0.670507	1.91361e-05	0.000309496
BEX2	4.27407	0.598785	1.91934e-05	0.000310293
CCDC6	4.27379	0.950406	1.9218e-05	0.000310561
RRN3	4.27195	0.799116	1.93773e-05	0.000313005
CDC34	4.26866	0.930329	1.96648e-05	0.000317383
ERC1	4.26541	0.583266	1.99535e-05	0.000321908
ZC3H6	4.26295	0.564491	2.01745e-05	0.000325337
ARHGEF7	4.26255	0.675635	2.02104e-05	0.000325779
NECAP1	4.25711	0.817002	2.07085e-05	0.000333252
CEP43	4.2566	1.16052	2.07556e-05	0.000333731
TTC27	4.25551	0.840516	2.08574e-05	0.000335229
TSG101	4.25483	0.518534	2.09211e-05	0.000335973
LUC7L	4.2546	0.630359	2.09419e-05	0.000336099
APPBP2	4.25456	0.531837	2.09463e-05	0.000336099
ACBD5	4.25165	1.00079	2.12198e-05	0.000340346
DHX30	4.24802	0.664319	2.15668e-05	0.000345624
PRKAG2	4.24634	0.60178	2.17293e-05	0.000348083
PTK2B	4.24624	0.559256	2.17385e-05	0.000348087
TRIM37	4.24159	1.00476	2.21938e-05	0.00035523
SMURF1	4.24094	1.00151	2.22583e-05	0.000356114
CHRM3-AS2	4.23761	0.896483	2.25911e-05	0.000361139
SYT11	4.23547	1.06549	2.28075e-05	0.000364448
H2AC20	4.2349	1.36232	2.28656e-05	0.000365225
BBS9	4.23458	0.790296	2.28979e-05	0.00036559
WDR20	4.23387	0.695532	2.29707e-05	0.000366601
ENSG00000228484	4.22955	2.37922	2.34159e-05	0.000373396
LCLAT1	4.22382	1.0522	2.40193e-05	0.000382545
NBPF15	4.22222	0.725171	2.41908e-05	0.000385117
NDUFAF6	4.22176	0.583788	2.42402e-05	0.000385745
PPM1A	4.22057	0.969805	2.43686e-05	0.000387468
MIB1	4.21911	0.827788	2.45268e-05	0.000389824
ERLEC1	4.21473	0.639556	2.50076e-05	0.000396976
PDZD8	4.21181	1.06673	2.53331e-05	0.000401812
CLN5	4.21051	0.724233	2.54795e-05	0.000403967
THUMPD3	4.20796	1.08512	2.57692e-05	0.000408225
UBN1	4.20642	0.523763	2.59452e-05	0.000410845
DNAJC2	4.20589	0.539237	2.60053e-05	0.00041146
NPHP3	4.20289	0.619331	2.63524e-05	0.00041678
LINC02968	4.20259	1.787	2.63875e-05	0.000417165
TTBK2	4.1984	0.959642	2.68803e-05	0.000424782
NSD2	4.19745	0.731702	2.69935e-05	0.000426396
UBAP1	4.19491	0.565632	2.72977e-05	0.000430848
PARN	4.1931	0.575209	2.75163e-05	0.000434121
TANK-AS1	4.19225	1.77785	2.76205e-05	0.000435587
RAB30-DT	4.1898	0.876633	2.79196e-05	0.000439944
MCMBP	4.18945	0.713253	2.79626e-05	0.000440442
SLC20A1	4.18725	0.914166	2.82356e-05	0.000444561
RPTOR	4.186	0.868834	2.83919e-05	0.000446839
GARS1	4.18252	0.550183	2.88295e-05	0.000453357
TERF1	4.17778	0.688023	2.94373e-05	0.000462538
KRIT1	4.1726	0.573473	3.01138e-05	0.000472399
MTMR1	4.17176	0.716957	3.02252e-05	0.000473762
DCTN6-DT	4.171	0.593299	3.03264e-05	0.000475155
SREK1	4.17052	0.523056	3.03898e-05	0.000475955
TDP1	4.16868	0.910088	3.06363e-05	0.000479426
MRE11	4.16491	0.910171	3.11478e-05	0.000486838
UBE2S	4.16413	0.792159	3.12541e-05	0.000488303
ENSG00000256705	4.1635	2.63649	3.13411e-05	0.000489069
DLGAP1-AS1	4.16115	0.584248	3.16652e-05	0.000493527
TARS1	4.16086	0.878046	3.17048e-05	0.000493946
ATG16L1	4.15813	0.866141	3.20859e-05	0.000499681
ZNF736	4.15306	1.28041	3.28065e-05	0.000510491
RBMS1	4.1521	0.552787	3.29433e-05	0.000512413
SMG7	4.15187	0.675564	3.29776e-05	0.00051274
UTP23	4.14771	0.568879	3.3582e-05	0.000521927
DHRS4L2	4.14417	1.17183	3.41047e-05	0.000529557
SCML1	4.14411	1.34525	3.41141e-05	0.000529557
MRPS5	4.14335	0.512905	3.42276e-05	0.000530893
PDSS1	4.14006	1.79237	3.47214e-05	0.000538119
ZKSCAN1	4.13882	0.574288	3.49092e-05	0.000540813
ENSG00000274265	4.13763	0.777998	3.50907e-05	0.000543226
PSMD12	4.13762	0.566754	3.50932e-05	0.000543226
CPEB4	4.13446	1.24937	3.55791e-05	0.000550383
GFPT1	4.13443	0.710594	3.5584e-05	0.000550383
ABHD17B	4.13378	1.13108	3.5685e-05	0.000551723
ATAD2	4.13357	0.756196	3.5717e-05	0.000551998
INSYN2B	4.13265	1.98159	3.58604e-05	0.000553992
EIF3B	4.12941	0.532651	3.63689e-05	0.000561399
SLC25A24	4.12862	0.731996	3.64946e-05	0.000563114
ANKRA2	4.1274	0.863316	3.6689e-05	0.000565661
ETF1	4.12673	0.657748	3.67955e-05	0.00056685
GALNT10	4.12518	0.829174	3.70449e-05	0.000570466
TAB3	4.12007	1.30073	3.78761e-05	0.000582335
ENSG00000272211	4.11761	0.890262	3.82824e-05	0.000588348
ILRUN	4.11691	0.64882	3.83985e-05	0.000589663
UBE2M	4.11526	0.521728	3.86743e-05	0.00059319
PLEKHM2	4.11482	0.809575	3.87488e-05	0.000593862
GART	4.10842	0.769227	3.98372e-05	0.000610058
TRNT1	4.10571	0.720223	4.03078e-05	0.000616775
DDX23	4.09684	0.699341	4.18831e-05	0.000640118
ZNF276	4.09541	0.510815	4.21421e-05	0.000643822
FABP5	4.09287	1.03948	4.26063e-05	0.000650142
FAM91A1	4.09259	1.13919	4.26588e-05	0.000650429
PLAC8	4.08981	1.25913	4.31728e-05	0.000658005
NGRN	4.08703	0.531236	4.36925e-05	0.000665664
AHCYL1	4.08376	0.897944	4.4312e-05	0.00067457
C11orf65	4.07916	1.99282	4.51982e-05	0.000687435
ENSG00000228061	4.0791	1.83384	4.52105e-05	0.000687435
ACYP2	4.07818	0.56342	4.53898e-05	0.000689889
LRRC37A2	4.0774	1.53651	4.55418e-05	0.000691655
NPLOC4	4.07724	0.843608	4.55729e-05	0.000691855
RRM1	4.07645	0.5982	4.57286e-05	0.000693673
MBTD1	4.07612	0.777098	4.57941e-05	0.000694394
MCM3AP	4.07207	0.687847	4.65971e-05	0.000706016
FASTKD2	4.07194	0.788637	4.66225e-05	0.000706124
EBAG9	4.0615	0.642681	4.87578e-05	0.000737596
FOCAD	4.05631	1.02367	4.98532e-05	0.000753575
MAP3K7	4.05457	0.594149	5.02269e-05	0.000758927
HAPSTR1	4.05098	1.01551	5.10029e-05	0.000770352
LINC02273	4.0438	0.513638	5.25929e-05	0.000793125
ZBTB41	4.03918	1.44122	5.36389e-05	0.000808584
GTF2I	4.03756	0.620037	5.40102e-05	0.000813228
RIOK2	4.02944	1.13977	5.5911e-05	0.000840537
ALCAM	4.02794	1.18922	5.62667e-05	0.000845556
SMC4	4.02399	0.528705	5.72196e-05	0.000859541
CEP20	4.02214	0.69867	5.76726e-05	0.000865672
USP42	4.02041	0.821929	5.80977e-05	0.000871713
GXYLT1	4.01674	1.21517	5.90083e-05	0.000884524
CCDC47	4.01669	0.693382	5.90202e-05	0.000884524
VHL	4.01469	0.605446	5.95227e-05	0.000891709
MTA3	4.01333	1.2934	5.9868e-05	0.000896534
APPL2	4.01224	0.772666	6.01464e-05	0.000900354
ASB3	4.00659	0.535027	6.16025e-05	0.000921792
EMC2	4.00532	0.723794	6.19342e-05	0.000926398
ZCCHC8	4.00503	0.934315	6.20091e-05	0.0009268
DDIT3	4.00489	0.683249	6.20466e-05	0.000927001
ZMYND8	4.00221	0.596819	6.27542e-05	0.000937162
SNX19	4.00213	0.765981	6.27752e-05	0.000937162
TNPO3	3.99608	0.624974	6.43992e-05	0.000961034
CA5B	3.99288	0.59385	6.52762e-05	0.000972994
PIGN	3.98663	1.11512	6.70195e-05	0.000998593
LPAR6	3.9836	0.557607	6.78804e-05	0.00101064
PRDX6-AS1	3.98318	0.881	6.79983e-05	0.00101201
DMAC1	3.98244	0.540174	6.82121e-05	0.0010148
CARMIL1	3.98101	1.70595	6.86233e-05	0.00102052
KCNQ5	3.98069	1.43279	6.8715e-05	0.00102149
SLF2	3.97822	0.96255	6.94341e-05	0.00103139
UBP1	3.97442	0.879877	7.05497e-05	0.00104675
PURB	3.97355	1.23108	7.08088e-05	0.00105019
PAIP1	3.97293	0.586581	7.0993e-05	0.00105252
ANKLE2	3.97282	0.605978	7.10262e-05	0.00105261
MICU1	3.97163	0.678894	7.1382e-05	0.00105747
POR	3.97114	0.861704	7.15295e-05	0.00105925
SLC30A6	3.97052	0.819444	7.17156e-05	0.0010616
ENSG00000225885	3.96952	2.86862	7.20171e-05	0.0010656
ZNF737	3.96882	0.816107	7.22284e-05	0.00106796
LMNB1	3.96354	0.81508	7.38466e-05	0.00109105
MFAP1	3.96095	0.852733	7.46511e-05	0.00110252
PPP1R12B	3.96049	0.908694	7.47951e-05	0.00110374
VTA1	3.96041	0.617581	7.482e-05	0.00110374
ZFP90	3.95914	0.575081	7.52187e-05	0.00110878
ZNF484	3.95472	0.928064	7.66251e-05	0.00112822
ZNF609	3.95454	0.588206	7.66811e-05	0.00112861
UBE2Z	3.95086	0.617795	7.78703e-05	0.00114524
CLYBL	3.94931	0.74488	7.83778e-05	0.00115227
EIF2AK1	3.94855	0.524306	7.86275e-05	0.0011555
SUCLA2	3.94831	0.721328	7.87057e-05	0.00115621
IKBKB	3.94609	0.559976	7.94391e-05	0.00116654
ABI2	3.94426	1.06667	8.00464e-05	0.00117501
GARS1-DT	3.94291	0.792039	8.0498e-05	0.00118119
GNL3	3.94239	0.673041	8.0674e-05	0.00118332
MARF1	3.93961	0.506191	8.16134e-05	0.00119619
ENSG00000291203	3.93539	0.721643	8.30612e-05	0.00121695
PARP12	3.93514	0.676584	8.3149e-05	0.00121777
KDM4B	3.93376	0.92395	8.36283e-05	0.00122386
FAM104A	3.93076	0.509668	8.46784e-05	0.00123829
SZRD1	3.92898	0.547637	8.53065e-05	0.00124653
CHMP4B	3.92349	0.648416	8.72749e-05	0.00127433
QRICH1	3.92121	0.51664	8.81068e-05	0.00128599
VPS13A	3.91992	0.541045	8.85779e-05	0.00129238
FYTTD1	3.91906	0.538447	8.88934e-05	0.00129649
IRF7	3.91672	0.540956	8.97634e-05	0.00130869
TRERF1	3.90351	0.547513	9.48058e-05	0.00137908
MORF4L2	3.90266	0.500866	9.51422e-05	0.00138345
ARFIP1	3.89982	0.814127	9.62652e-05	0.0013982
TBC1D23	3.89783	0.778941	9.70568e-05	0.00140917
ZRANB3	3.89225	1.21513	9.93192e-05	0.00144039
KDSR	3.89155	0.623566	9.96055e-05	0.00144346
XKR6	3.89104	0.809164	9.98142e-05	0.00144594
MED23	3.88825	0.611229	0.000100969	0.00146158
AKAP13-AS1	3.88731	1.82474	0.000101359	0.00146612
NUBPL	3.88681	1.21043	0.000101572	0.00146864
DNAJC13	3.88576	1.08107	0.000102011	0.00147388
ZNF281	3.88286	0.679857	0.000103237	0.00148993
PGGT1B	3.88181	0.986988	0.000103683	0.0014958
AHCYL2	3.88135	0.815229	0.000103879	0.00149808
PGP	3.88057	0.597253	0.000104212	0.00150175
MTHFD2	3.8773	0.574859	0.000105621	0.0015215
SIRT1	3.8764	0.806009	0.000106014	0.00152659
ENSG00000285080	3.87364	1.08993	0.000107223	0.00154285
TTF2	3.87353	0.982719	0.000107272	0.00154297
STX12	3.87224	0.60102	0.000107839	0.00155056
ELL2	3.8721	1.1928	0.000107903	0.00155089
JADE2	3.87159	0.500123	0.000108128	0.00155347
NBN	3.87151	0.779246	0.000108163	0.00155347
YES1	3.8655	1.96915	0.000110863	0.00159048
SLK	3.86293	0.683816	0.000112037	0.00160612
NR2C2	3.85752	0.637527	0.000114545	0.00164086
RPRD1A	3.85012	0.627408	0.000118059	0.00168932
HDAC8	3.84925	0.687983	0.00011848	0.00169409
PRMT3	3.84689	0.935808	0.000119629	0.00170925
COMMD1	3.84436	0.506404	0.000120866	0.00172565
TMEM168	3.84201	0.695758	0.000122029	0.00174096
COA6	3.83508	0.5988	0.000125523	0.00178884
COIL	3.83406	0.605275	0.000126043	0.00179425
STAM2	3.83018	1.20672	0.000128051	0.00182082
MAP4K5	3.82975	0.600616	0.000128274	0.00182333
KIZ-AS1	3.82907	1.77093	0.00012863	0.00182771
YTHDF1	3.82762	0.894517	0.000129387	0.00183711
LEMD3	3.82715	0.611264	0.000129637	0.00183999
DLST	3.8261	0.640723	0.00013019	0.00184715
TWIST1	3.82577	4.51067	0.000130366	0.0018483
LINC02328	3.82583	0.905797	0.000130332	0.0018483
RLIM	3.82497	0.5679	0.000130787	0.00185358
TASP1	3.82307	0.769071	0.000131801	0.00186658
TRIM52	3.82056	0.87776	0.000133148	0.00188359
ENSG00000291149	3.81961	0.708817	0.000133663	0.00189018
TMLHE	3.81713	0.834232	0.000135011	0.00190854
MARK2	3.81463	0.586368	0.000136389	0.00192731
FAM120AOS	3.81425	0.501335	0.000136599	0.00192958
MAP2K5	3.81329	0.614819	0.000137126	0.00193632
SKAP2	3.81144	0.690203	0.000138161	0.00195021
OXCT1	3.81023	0.524901	0.000138836	0.00195903
NUP107	3.8096	0.591647	0.000139193	0.00196335
ATF7	3.80852	0.740255	0.000139802	0.00197122
KLRB1	3.80822	0.520019	0.000139972	0.0019729
MB21D2	3.80796	2.13189	0.000140116	0.0019742
TATDN3	3.80593	0.786972	0.000141271	0.00198975
YAF2	3.80503	0.526083	0.000141788	0.00199558
NIPSNAP2	3.80314	0.616158	0.000142874	0.00201013
ARHGEF12	3.80247	1.42287	0.000143259	0.00201481
ANKFY1	3.80216	0.767893	0.000143442	0.00201666
NDUFV3	3.80158	0.52923	0.000143774	0.00202058
SLC30A7	3.80046	0.583696	0.000144429	0.00202905
GOLGA3	3.79817	0.887696	0.000145766	0.00204709
TNPO1	3.79632	0.51996	0.000146862	0.00206173
KDM7A	3.79522	0.526017	0.000147511	0.00207009
XYLT1	3.79368	0.79324	0.000148429	0.0020807
APLP2	3.79091	0.58193	0.000150099	0.00210182
ENSG00000273319	3.78899	1.22196	0.000151263	0.00211659
TRIM25	3.78865	1.11092	0.000151466	0.00211866
TOMM70	3.78581	0.693417	0.000153207	0.00214146
ARFGAP3	3.78581	0.662219	0.000153207	0.00214146
ECPAS	3.78335	0.644812	0.000154729	0.00216039
ALPK1	3.78089	2.18656	0.000156266	0.00218106
GABPA	3.77948	1.03061	0.000157155	0.00219267
DDX1	3.77893	0.551761	0.000157506	0.00219598
SNX14	3.77856	0.571784	0.000157737	0.00219761
FBXO38	3.76758	0.702931	0.000164837	0.00229103
KCTD20	3.76755	0.566503	0.000164858	0.00229103
ENSG00000271774	3.76544	2.22706	0.000166256	0.00230881
TFCP2	3.76396	0.610875	0.000167241	0.00232165
ATG13	3.76369	0.666976	0.000167422	0.00232332
RBM28	3.76258	0.882771	0.000168167	0.00233283
WARS2-AS1	3.7617	1.32514	0.000168766	0.0023399
WDFY2	3.76165	0.645302	0.000168798	0.0023399
GALNT7	3.76143	1.002	0.000168948	0.00234114
HLA-V	3.76131	3.10618	0.000169023	0.00234133
UBE2W	3.76062	0.670007	0.000169495	0.00234704
C6orf120	3.75797	1.02389	0.0001713	0.00237118
PDSS2	3.75744	0.606061	0.000171659	0.00237529
SLX4IP	3.75711	1.41416	0.000171887	0.0023776
RAD51-AS1	3.75646	0.653923	0.000172335	0.00238208
ZC3H14	3.75398	0.679651	0.000174046	0.00240402
DHX8	3.7516	0.598396	0.000175707	0.00242522
ZNF337	3.7513	0.964474	0.000175919	0.00242727
FCF1	3.74903	0.874939	0.000177518	0.00244671
DOP1A	3.74824	0.96909	0.00017808	0.00245359
CASC3	3.74361	0.503771	0.000181398	0.00249841
TSTD2	3.73891	1.27499	0.00018482	0.00254192
TBK1	3.73762	0.601876	0.000185767	0.00255403
WDR11	3.73555	0.957245	0.000187308	0.00257247
AARS1	3.73493	0.929524	0.000187769	0.00257789
ZBTB20-AS5	3.73275	2.22199	0.000189398	0.00259932
OTUD4	3.73213	0.644167	0.000189864	0.00260479
MXI1	3.72788	0.660898	0.000193095	0.00264725
PRPF39	3.72572	0.70075	0.000194755	0.0026681
BLTP2	3.72331	0.772995	0.000196626	0.00269182
ELP3	3.71896	0.756258	0.000200041	0.00273469
SDE2	3.71454	1.17215	0.000203575	0.00278203
UTP25	3.71409	1.38263	0.000203933	0.00278593
BTBD10	3.71382	0.590043	0.000204151	0.00278746
DYNC1LI2	3.71378	0.719328	0.000204189	0.00278746
EFHD2	3.71335	0.533357	0.000204535	0.00279119
ENSG00000236986	3.71076	1.68452	0.000206636	0.00281887
GTPBP4	3.70957	0.589036	0.00020761	0.00282915
SKI	3.70873	0.670973	0.000208301	0.00283756
CHMP2B	3.70852	0.552504	0.00020847	0.00283888
POLR1F	3.70821	0.871929	0.000208732	0.00284143
DHX29	3.70772	0.547549	0.000209138	0.00284595
NPC1	3.70738	0.592972	0.000209413	0.00284869
GSR	3.70592	1.06265	0.000210623	0.00286414
TNS2-AS1	3.70443	1.0226	0.000211866	0.00287801
EPG5	3.70396	0.823808	0.000212264	0.0028824
QRSL1	3.7008	1.03421	0.000214923	0.00291748
PEX1	3.69962	1.07082	0.00021592	0.00292998
TTC21B	3.69766	0.923376	0.0002176	0.00294967
CKAP5	3.69523	0.743079	0.00021969	0.00297591
SP1	3.69448	0.934737	0.000220335	0.00298361
GCA	3.69107	0.960711	0.000223312	0.00302285
GATAD1	3.69034	1.02497	0.000223954	0.00302942
GAK	3.69042	0.651154	0.000223884	0.00302942
THAP6	3.68858	0.765515	0.000225509	0.00304939
TRAFD1	3.68823	0.841381	0.000225819	0.00305251
SMARCAD1	3.68791	0.848705	0.000226101	0.00305525
NRIP1	3.68514	0.824835	0.00022858	0.00308767
HELQ	3.68063	0.60176	0.000232658	0.00314056
MLH1	3.67993	0.799088	0.000233296	0.00314807
DBNDD2	3.67662	0.608932	0.000236348	0.00318814
SGPP2	3.67508	0.607765	0.000237778	0.00320183
POLR3K	3.67451	0.567909	0.00023831	0.00320677
SPOPL	3.67382	1.10261	0.000238948	0.00321423
DDX10	3.67054	0.711393	0.00024204	0.00325468
ZNF791	3.67008	0.695956	0.000242476	0.00325941
GPR82	3.66357	1.44625	0.000248721	0.00333871
SNIP1	3.66348	0.876569	0.000248814	0.00333879
SNX29	3.662	0.503589	0.000250252	0.00335692
SUMF1	3.66172	0.623448	0.000250531	0.0033595
NDUFAF7	3.66148	0.999557	0.000250764	0.00336145
IMMT	3.66092	0.533039	0.000251308	0.00336758
SESTD1	3.66078	1.73963	0.000251448	0.00336829
ENSG00000234162	3.66046	1.22084	0.00025176	0.00337096
TP53INP1	3.65765	0.998799	0.000254534	0.00340489
ORC4	3.65708	0.54884	0.000255101	0.00341012
ZXDC	3.65678	0.553293	0.000255401	0.00341295
CHIC1	3.65296	1.23563	0.000259236	0.00346104
IFNGR1	3.65251	0.738745	0.000259686	0.00346541
ZNF22	3.65148	0.534528	0.000260731	0.00347815
PSMD14	3.64747	0.506384	0.000264837	0.00352805
OSBPL2	3.64574	0.918786	0.000266625	0.00355064
TRIM24	3.64231	0.957059	0.000270201	0.00359455
NMD3	3.64149	0.855941	0.000271069	0.00360485
CTU1	3.63993	1.17949	0.000272711	0.00362544
VPS50	3.63771	0.718022	0.000275073	0.00365432
DHX38	3.63776	0.800537	0.000275022	0.00365432
IKBIP	3.63527	0.940379	0.000277694	0.00368787
ENSG00000271204	3.63084	1.51908	0.000282501	0.00374913
CSTF2T	3.63052	0.771504	0.000282848	0.00375246
VAPB	3.62425	0.750356	0.000289796	0.00384067
SHLD1	3.61667	0.572129	0.000298417	0.00394815
TRAPPC12	3.61532	0.5367	0.000299975	0.0039674
SKIC3	3.6145	0.554421	0.000300932	0.00397869
RAB11FIP2	3.61194	0.917938	0.000303913	0.00401535
SLC36A4	3.61053	1.22692	0.000305572	0.0040359
ANGPT2	3.60917	2.22104	0.000307184	0.0040558
DNMT3A	3.60821	0.574898	0.000308313	0.00406931
APPL1	3.60734	0.577215	0.000309352	0.00408162
MAP3K3	3.6055	0.531384	0.000311553	0.00410926
SCAI	3.60414	0.626648	0.000313194	0.00412809
ANAPC1	3.60355	0.653293	0.000313903	0.00413601
WASHC5	3.60158	0.745595	0.000316288	0.00416319
IPO9	3.5993	0.640634	0.00031908	0.00419733
UNK	3.59928	0.857107	0.0003191	0.00419733
PLEKHF2	3.59707	0.679834	0.000321816	0.00423018
PTAR1	3.596	0.504354	0.000323153	0.00424487
ZNRD2	3.5959	0.590839	0.000323272	0.00424497
ATMIN	3.59187	0.844177	0.000328314	0.00430679
GABBR1	3.59165	1.47852	0.000328594	0.004309
EPM2A-DT	3.59041	1.74588	0.000330158	0.00432657
RIC3	3.58997	0.566574	0.000330721	0.00433248
MED21	3.5883	0.718921	0.000332841	0.00435715
GPATCH2	3.58538	0.924769	0.000336587	0.00439888
ARRDC3-AS1	3.58278	2.02663	0.000339959	0.00443844
SPSB2	3.58102	1.35248	0.000342259	0.00446243
NPIPB13	3.58078	1.32071	0.000342571	0.00446499
SREBF1	3.56964	2.12967	0.000357472	0.00464978
SLC25A16	3.56753	0.952142	0.000360362	0.00468107
WASHC2C	3.56718	0.57845	0.000360842	0.00468573
GCN1	3.56705	0.880549	0.000361017	0.00468642
BLTP3B	3.56558	0.889259	0.000363055	0.00471129
COA4	3.56528	0.537782	0.000363472	0.00471512
LGALS3BP	3.56418	1.09585	0.000364993	0.00473167
CNOT6	3.56398	1.00125	0.00036528	0.0047338
UBAP2	3.56236	0.769041	0.00036754	0.00475989
NAF1	3.5566	1.07096	0.000375689	0.00486054
PLPP1	3.55374	1.06963	0.000379792	0.00490869
AGK	3.55342	0.705089	0.000380251	0.00491297
TMEM62	3.55031	0.736936	0.000384772	0.00496972
ZMAT1	3.54917	1.00273	0.000386445	0.00498799
HEATR1	3.54709	0.705445	0.000389507	0.00502583
RUFY2	3.54449	0.893964	0.000393372	0.00507062
HDLBP	3.5436	0.544549	0.0003947	0.00508435
FRA10AC1	3.54338	0.515278	0.000395033	0.00508693
IFT80	3.54114	0.978291	0.000398397	0.00512855
CRADD	3.53962	0.864665	0.000400704	0.00515652
EGLN1	3.5348	0.585103	0.00040809	0.00524933
STX18	3.53473	0.731731	0.000408188	0.00524933
FOXK2	3.5338	0.604278	0.000409636	0.00526445
AP1AR	3.5338	1.15291	0.000409636	0.00526445
BCL10	3.5333	0.641994	0.000410399	0.0052725
CRACR2A	3.53291	0.736398	0.000411015	0.00527866
LY96	3.53026	0.966907	0.000415154	0.00532827
ZNF518A	3.52948	0.617867	0.000416376	0.00534218
ATP6V0A2	3.52827	0.781146	0.000418277	0.00536301
ATG2A	3.52647	0.901772	0.000421145	0.00539619
CNOT9	3.52596	0.590894	0.000421953	0.00540475
TANGO6	3.52496	0.620483	0.000423549	0.00542339
FAM53B	3.52388	0.7239	0.000425277	0.00544372
JAK2	3.52242	0.735972	0.000427626	0.00547197
SPTLC2	3.52126	0.865865	0.000429499	0.00549229
PIGL	3.52061	0.763265	0.000430554	0.00550396
ZNF680	3.52012	1.16571	0.000431353	0.00551235
ENSG00000290921	3.51709	0.974421	0.000436308	0.00557198
CNOT11	3.51618	0.557595	0.000437797	0.00558915
RDX	3.51339	0.612363	0.000442425	0.00564636
RGPD2	3.51115	0.985476	0.000446165	0.00568538
ANKRD23	3.51112	1.56698	0.000446218	0.00568538
ZYG11B	3.51028	0.904167	0.000447632	0.00569963
DERA	3.50893	0.925034	0.000449908	0.00572672
CCDC32	3.5077	0.611236	0.000452006	0.00575153
TAFA1	3.503	1.01693	0.000460052	0.00584812
ZNF654	3.50065	0.633002	0.000464124	0.00589601
THAP5	3.49984	0.911095	0.000465535	0.00591199
KIAA1328	3.49811	0.665341	0.000468565	0.00594655
OBI1	3.49332	0.871692	0.000477055	0.00604833
SENP1	3.49034	0.808866	0.000482412	0.00611024
HDGF	3.48978	0.517334	0.000483416	0.00612094
LAMP2	3.48501	0.686248	0.000492127	0.00622716
SYNJ2	3.48409	1.18625	0.000493822	0.00624656
ZNF43	3.48299	0.783182	0.000495846	0.00626805
WASH2P	3.48059	0.63299	0.000500302	0.00631818
PPP1R14B	3.48021	0.621874	0.000501014	0.0063251
OBSCN	3.4791	1.36484	0.000503095	0.0063493
NUP205	3.47787	0.717781	0.000505424	0.0063766
ETFDH	3.47714	1.16753	0.000506802	0.00639189
SLC30A9	3.47606	0.5151	0.000508845	0.00641423
TM9SF4	3.47602	0.751865	0.000508905	0.00641423
LINC01876	3.47528	1.60172	0.000510322	0.00642999
C2CD5	3.47498	0.596443	0.000510896	0.00643512
PRPF4	3.47458	1.05788	0.000511652	0.00644254
SLC9A8	3.47393	0.640996	0.000512894	0.00645512
ENSG00000253607	3.47388	1.78724	0.000512985	0.00645512
MR1	3.47323	0.693222	0.00051423	0.00646868
MRRF	3.47082	1.09763	0.000518871	0.0065228
PI4K2B	3.46873	0.854903	0.000522933	0.00657172
XPO7	3.46736	0.752104	0.000525595	0.00660303
C1GALT1	3.46696	0.560557	0.000526371	0.00661063
LSM12	3.46654	0.598193	0.000527211	0.00661902
KATNBL1	3.4659	0.544686	0.000528457	0.00663251
MARCHF5	3.46579	0.560172	0.000528675	0.00663309
SNX4	3.46568	0.693348	0.000528893	0.00663368
ZNF141	3.46366	0.624694	0.000532871	0.00667962
STK26	3.46235	0.993805	0.000535486	0.00670982
ENSG00000228086	3.46028	3.8841	0.000539605	0.00675486
SAP30L	3.45935	0.861083	0.000541484	0.00677399
TMEM181	3.45721	0.551915	0.000545807	0.00682364
LEPROT	3.45556	0.693074	0.000549159	0.00686111
VCPKMT	3.4541	0.853903	0.00055214	0.00689612
AASDH	3.45392	0.776774	0.000552497	0.00689835
ENSG00000291207	3.4521	0.787057	0.000556247	0.00694068
PGS1	3.45189	0.678178	0.000556673	0.00694375
ENSG00000258891	3.44835	2.34324	0.000564017	0.00703082
NR3C2	3.44532	0.7371	0.000570379	0.00710533
QSER1	3.44301	1.28034	0.000575288	0.00716206
AP3S2	3.44161	0.736479	0.000578265	0.00719681
METTL2B	3.43999	0.965664	0.000581734	0.00723066
RBM12B	3.43891	1.34127	0.000584058	0.0072572
FMR1	3.43517	0.667573	0.000592189	0.00735587
ABHD13	3.43336	0.589919	0.000596154	0.00739798
WARS2	3.4302	1.17	0.000603135	0.0074798
STIP1	3.42796	0.577558	0.000608127	0.00753687
HIBCH	3.42771	0.517083	0.000608696	0.0075415
SVIL	3.42722	0.755796	0.0006098	0.00755275
SMG1P5	3.42373	0.625521	0.000617686	0.00764553
DPP9	3.42216	0.842153	0.000621266	0.00768737
NBEAL2	3.41938	0.665934	0.000627641	0.00776128
PCBP3	3.4176	3.1742	0.000631753	0.00780713
ENSG00000272256	3.41452	0.937763	0.000638935	0.00788831
NBPF12	3.41175	0.77839	0.000645479	0.007964
PER1	3.40631	0.669697	0.000658486	0.00811411
LYSMD3	3.40405	0.795399	0.000663941	0.00817351
WDR75	3.40383	0.699413	0.000664482	0.00817755
TMEM260	3.40367	0.875314	0.000664868	0.0081797
NPIPB4	3.40161	1.40412	0.000669906	0.00823905
ZNF490	3.40139	1.03361	0.00067045	0.00824312
RAB30	3.40115	0.911502	0.000671034	0.00824768
SLC35A3	3.39926	0.736488	0.000675685	0.00829955
BTBD1	3.39782	0.547585	0.000679261	0.00834082
WIPF2	3.39666	0.720372	0.000682142	0.00837088
RPRD1B	3.39617	0.82789	0.000683369	0.00838327
ZNF12	3.39566	1.05838	0.000684638	0.00839617
LAMTOR3	3.3954	0.572335	0.000685273	0.00840129
TMEM120B	3.39396	1.01553	0.000688897	0.00843767
BTD	3.39367	0.594324	0.000689615	0.0084438
BTBD7	3.39052	0.558131	0.000697609	0.00853625
SAMD3	3.3899	0.551052	0.000699185	0.00855283
TBC1D19	3.38912	1.12372	0.000701171	0.00857441
GKAP1	3.38858	1.2998	0.000702552	0.00858857
EXOC3	3.38692	0.897169	0.000706832	0.00863269
GALK2	3.38699	0.691875	0.000706627	0.00863269
IFT57	3.38449	0.729581	0.000713112	0.00870389
IPO11	3.37562	1.11986	0.000736501	0.00897517
LDB1	3.37259	0.705044	0.000744654	0.00906023
BET1	3.37135	0.791796	0.000748008	0.00909817
SART3	3.37062	0.72253	0.000749992	0.00911656
HSH2D	3.36968	0.847741	0.000752545	0.00914471
IDE	3.36922	0.752778	0.000753802	0.00915711
PWWP2A	3.366	0.59958	0.00076266	0.00926179
MON1B	3.36561	0.780458	0.000763757	0.0092722
APTX	3.36459	0.566792	0.000766573	0.00930268
BLOC1S5	3.36304	0.807525	0.000770904	0.00934589
ATP8B1	3.36304	1.32159	0.000770904	0.00934589
CDK8	3.36183	0.874179	0.000774279	0.00938224
RAD17	3.36105	1.15553	0.000776462	0.00940573
ACOT9	3.36032	0.694675	0.000778516	0.00942766
NLK	3.35786	1.24426	0.000785476	0.00950002
C8orf33	3.35713	0.749077	0.000787552	0.00952215
ZNG1A	3.35621	1.01654	0.000790178	0.00955091
UNC50	3.35451	0.599812	0.000795043	0.00960069
HAUS6	3.35432	0.869764	0.00079559	0.0096043
TCF20	3.35271	0.527703	0.000800256	0.00965761
ELMO1-AS1	3.35134	1.37394	0.000804211	0.00969927
GTDC1	3.3512	0.815178	0.000804625	0.00970124
MRPL19	3.34949	0.573189	0.000809619	0.0097584
GTF2H5	3.34907	0.514168	0.000810826	0.00976989
CEP44	3.34887	1.22283	0.000811429	0.00977387
C9orf72	3.34879	0.719282	0.000811662	0.00977387
TTC7A	3.34682	0.799249	0.000817444	0.00984043
ATP2A2	3.34572	0.74349	0.000820679	0.00987628
TTC39B	3.34076	0.71088	0.000835499	0.0100515
CYB5R4	3.33705	0.502241	0.000846741	0.0101804
SAMD4B	3.33567	0.823862	0.000850957	0.0102279
ARMC10	3.33381	0.646277	0.000856656	0.0102897
MRPL32	3.33136	0.551656	0.000864212	0.0103743
DDX59	3.33057	0.72387	0.000866679	0.0104007
TRMT13	3.32989	0.836074	0.000868805	0.010423
MED1	3.32949	0.517684	0.000870044	0.0104346
KANSL2	3.32929	0.606056	0.000870688	0.0104391
TUBGCP3	3.32862	0.814389	0.000872774	0.0104608
BMERB1	3.32646	1.06728	0.00087956	0.0105389
PEX26	3.32391	0.751328	0.000887657	0.0106326
P4HA1	3.32369	0.716087	0.000888364	0.0106378
DGKD	3.32348	0.540779	0.000889021	0.0106423
PEX13	3.32184	0.909341	0.000894245	0.0106955
SETDB2	3.32016	0.654784	0.00089965	0.0107462
MCM6	3.31899	0.935524	0.000903441	0.0107882
TIPARP	3.31688	0.901344	0.000910293	0.0108633
ECI1	3.31562	0.583079	0.000914385	0.0109054
NEK9	3.31255	0.533994	0.000924507	0.0110193
ATP6V1H	3.31205	0.502341	0.000926134	0.0110353
ZNF512	3.31131	0.607967	0.000928606	0.0110613
MAGOHB	3.30517	0.797189	0.000949193	0.0112961
SLC7A6OS	3.30447	0.522897	0.000951561	0.0113208
TSEN54	3.30176	0.540228	0.000960813	0.0114203
LDAH	3.3018	0.921537	0.00096065	0.0114203
SOGA3	3.30114	2.067	0.000962934	0.011442
ENSG00000288528	3.29987	1.06084	0.0009673	0.0114833
ZNF121	3.29816	0.982602	0.000973223	0.0115465
CASD1	3.29779	0.693743	0.000974489	0.0115579
HS3ST3B1	3.29768	0.735364	0.000974874	0.011559
TMLHE-AS1	3.29641	2.88809	0.00097929	0.0116042
KHDC4	3.29562	0.56154	0.00098206	0.0116334
ENSG00000286808	3.29468	1.1899	0.000985337	0.0116651
HMGXB3	3.292	0.560559	0.00099478	0.0117733
DNAJC16	3.29159	1.1991	0.000996241	0.0117853
SIL1	3.2887	0.951004	0.00100652	0.0118924
SERTAD2	3.28879	0.764634	0.00100618	0.0118924
SH3GLB2	3.2876	0.604033	0.00101044	0.0119257
DOCK8-AS2	3.28727	1.82786	0.00101164	0.0119362
ZMYM6	3.28548	0.692146	0.0010181	0.0120051
PPAN	3.28519	0.633302	0.00101913	0.0120136
KANSL3	3.28443	0.84428	0.00102189	0.0120424
CITED4	3.28414	0.894479	0.00102292	0.012051
WDR59	3.28388	0.677863	0.0010239	0.0120588
CBX1	3.27929	0.576549	0.00104069	0.0122474
HLA-F-AS1	3.27924	1.02546	0.00104086	0.0122474
SFT2D2	3.27843	0.57047	0.00104385	0.0122713
ENSG00000287195	3.27859	1.64244	0.00104327	0.0122713
RFWD3	3.27364	0.818868	0.00106172	0.0124737
MRPS27	3.27348	0.579265	0.00106231	0.0124769
DDX52	3.27134	0.675051	0.00107039	0.012568
SSBP3	3.2692	0.680219	0.00107853	0.0126481
SGO1-AS1	3.26904	0.814865	0.00107913	0.0126514
LINC02320	3.26842	2.93385	0.0010815	0.0126752
PUS7L	3.26628	0.621447	0.00108971	0.0127676
EPC1-AS1	3.26607	1.43462	0.0010905	0.0127731
ABL2	3.26529	1.12883	0.0010935	0.0128043
GTF2A1	3.26396	0.727588	0.00109866	0.0128491
DNAJB9	3.26355	0.547569	0.00110026	0.0128639
PKD2	3.2623	1.24388	0.00110514	0.0129131
CEP290	3.26153	0.678745	0.00110811	0.0129439
PIEZO1	3.24971	0.570162	0.00115521	0.0134494
ZNF789	3.24595	0.989133	0.00117058	0.0136078
GNL3L	3.24516	0.583951	0.00117385	0.0136417
MARS1	3.24337	0.502774	0.00118126	0.0137174
SAV1	3.24332	1.8386	0.00118146	0.0137174
NSUN5P1	3.24324	0.840356	0.00118179	0.0137174
TLE3	3.2423	1.10843	0.00118568	0.0137543
LINC02649	3.24105	2.06924	0.0011909	0.0138025
TMEM167B	3.23919	0.696946	0.00119868	0.0138843
ZNF561-AS1	3.23867	1.44972	0.00120089	0.0139056
AUH	3.23402	0.585136	0.00122061	0.0141128
MAPK9	3.23388	0.913053	0.00122122	0.0141157
MTOR	3.23172	0.534564	0.00123048	0.0142184
CMIP	3.2307	0.577215	0.00123486	0.0142648
ENSG00000291175	3.22929	0.522262	0.00124097	0.0143241
LMTK2	3.22926	0.545478	0.00124111	0.0143241
CMPK2	3.22831	3.12656	0.00124525	0.0143633
CSAD	3.22785	0.55719	0.00124725	0.0143821
ATRN	3.22704	0.962522	0.00125078	0.0144186
WDR44	3.2265	0.837316	0.00125314	0.0144415
NAMPT	3.2258	0.787463	0.0012562	0.0144724
IL7	3.2245	0.829606	0.00126193	0.0145297
RPP38	3.22342	0.62918	0.00126669	0.0145758
AP5M1	3.2229	0.543208	0.00126901	0.0145981
PIAS2	3.22264	1.20934	0.00127013	0.0146024
RTTN	3.22161	0.830395	0.00127471	0.0146463
KIF9-AS1	3.22039	1.2727	0.00128016	0.0147045
WRN	3.21822	0.830085	0.0012899	0.014812
ZNF585B	3.21647	0.736005	0.00129777	0.014898
LCORL	3.21582	0.70538	0.00130072	0.0149229
CSTF3	3.20329	0.725981	0.00135869	0.0155602
ZC3H12D	3.19995	0.805711	0.00137449	0.0157316
FAM20B	3.19987	1.49676	0.00137487	0.0157316
ERCC6	3.19964	0.843395	0.00137601	0.0157399
NOM1	3.19827	1.07204	0.00138254	0.0158099
AP4S1	3.19594	1.01245	0.00139376	0.0159335
ADAM19	3.19234	1.07982	0.00141126	0.0161193
TRAPPC2	3.19224	0.62923	0.00141173	0.0161198
MCU	3.18766	0.828868	0.00143431	0.0163728
THUMPD2	3.18618	0.722499	0.00144164	0.0164517
TMX2	3.18041	0.545666	0.00147069	0.0167732
BOLA3	3.18015	0.533585	0.00147198	0.016783
C3orf38	3.17645	0.553051	0.00149087	0.0169783
ENSG00000279168	3.17479	0.78749	0.00149946	0.0170711
DIAPH2-AS1	3.17306	2.11052	0.00150842	0.0171528
SNTB2	3.17225	0.641417	0.00151263	0.0171949
UBXN2A	3.17217	0.667527	0.00151304	0.0171949
ALG11	3.16622	0.769715	0.00154434	0.0175187
C16orf87	3.16616	0.502448	0.00154467	0.0175187
SLC23A2	3.16181	0.713123	0.00156792	0.0177615
LAP3	3.16041	0.572478	0.00157545	0.0178416
PHF8	3.15889	0.715142	0.00158371	0.0179088
ICE2	3.15691	0.518703	0.00159452	0.01801
MTX2	3.15372	0.798747	0.00161205	0.0182026
NOL11	3.15342	0.512104	0.00161372	0.0182148
PHC2	3.15335	0.834239	0.00161407	0.0182148
LHFPL6	3.15305	3.48167	0.00161574	0.0182283
MRPL44	3.15292	0.519644	0.00161644	0.0182309
AGAP2	3.15061	0.618559	0.00162931	0.0183653
ZRANB1	3.14921	1.2846	0.00163712	0.0184479
NDC80	3.14899	0.885757	0.00163836	0.0184566
SUDS3	3.14824	0.501707	0.00164255	0.0184983
MOB1B	3.14785	1.51696	0.00164478	0.018518
ENSG00000287697	3.14764	1.18756	0.00164594	0.0185257
BLZF1	3.14585	0.750295	0.00165606	0.0186155
VCPIP1	3.1458	0.599133	0.00165633	0.0186155
SETD7	3.14356	0.815422	0.00166905	0.0187475
GBP3	3.14356	0.802424	0.00166905	0.0187475
PAFAH1B2	3.14274	0.701368	0.00167376	0.018795
CLOCK	3.13993	0.541651	0.00168989	0.0189651
RBM41	3.13952	0.812088	0.00169227	0.0189863
GMEB2	3.13904	0.75809	0.00169502	0.0190116
TMEM203	3.13668	0.532582	0.00170875	0.01916
BIRC6-AS2	3.13085	0.900737	0.00174299	0.0195327
SLC16A3	3.12808	1.19976	0.00175954	0.0196896
MTMR12	3.12752	0.729526	0.00176287	0.0197211
JMJD6	3.12627	0.69387	0.0017704	0.0197939
TP53BP1	3.12584	0.851112	0.00177299	0.019817
MRNIP	3.12097	0.617536	0.00180258	0.0201113
ZNF675	3.1209	0.585162	0.00180297	0.0201113
DPM1	3.12029	0.549869	0.00180676	0.0201478
SMURF2	3.11978	0.759436	0.00180987	0.0201767
BCLAF3	3.1193	1.52924	0.0018128	0.0202035
MAP4K3-DT	3.11779	0.893443	0.0018221	0.0202954
PRDX4	3.11173	0.713239	0.00185992	0.020675
RBSN	3.11092	0.607448	0.00186503	0.0207258
HAVCR2	3.11008	1.82623	0.00187035	0.0207669
PPIL3	3.10854	0.582423	0.00188012	0.0208634
PUDP	3.10629	0.691322	0.0018945	0.0210049
ZNF507	3.10574	0.646415	0.00189806	0.0210384
HFM1	3.10372	1.94547	0.00191104	0.0211761
ZNF780B	3.10118	0.792195	0.0019275	0.0213401
ZNF544	3.09837	0.692495	0.00194586	0.0215187
MED29	3.09764	0.593628	0.00195066	0.0215595
COX15	3.09625	0.944257	0.00195987	0.0216427
MINDY3	3.09626	0.935809	0.00195976	0.0216427
ZDHHC21	3.09636	0.930727	0.00195914	0.0216427
KIF16B	3.09246	1.16864	0.00198508	0.0219023
SAMD8	3.0902	0.640123	0.00200021	0.0220439
EIF3J-DT	3.08535	0.651531	0.00203315	0.0223879
LRIG2	3.08495	1.07189	0.00203587	0.0224114
ZNF75D	3.0832	0.708044	0.00204784	0.022524
NFIC	3.0832	0.604448	0.00204784	0.022524
TSPAN18	3.08157	0.793925	0.00205912	0.0226351
EXOC5	3.07976	0.578651	0.00207167	0.0227665
TMA16	3.07935	0.599165	0.00207454	0.0227863
PDE7B-AS1	3.0763	3.67591	0.00209585	0.0230127
GNE	3.07341	1.23641	0.00211624	0.0232233
SNX30	3.07327	1.67341	0.00211726	0.0232279
BMI1	3.07229	0.548993	0.00212425	0.0232979
NAIP	3.07059	1.12043	0.00213636	0.0234175
TIAM2	3.07042	0.951684	0.00213761	0.0234245
FGFR1	3.06964	1.36543	0.00214318	0.0234735
SPATA1	3.06631	1.80337	0.00216721	0.023722
ENSG00000259088	3.06305	1.50217	0.00219091	0.0239678
PHLPP1	3.05839	0.770536	0.00222531	0.0243165
FBXO10	3.05839	2.39179	0.00222531	0.0243165
ZNF236	3.05798	0.557021	0.00222838	0.0243363
ZNF808	3.05303	0.867954	0.00226547	0.0247274
METTL25	3.05122	1.10185	0.00227916	0.0248571
PIGU	3.04785	0.844911	0.00230483	0.0251286
CRADD-AS1	3.04557	3.44099	0.00232241	0.0253131
KIF1B	3.04536	0.980541	0.00232401	0.0253234
CEPT1	3.04504	0.635421	0.00232646	0.0253429
CPSF2	3.04398	0.637438	0.0023347	0.025404
GPD2	3.04285	1.19833	0.00234346	0.0254921
TMEM70	3.03927	0.814596	0.00237153	0.0257757
AIG1	3.03879	0.756478	0.00237528	0.0258092
PGGHG	3.03867	0.681168	0.00237628	0.0258128
ELAPOR1	3.03846	0.845881	0.00237791	0.0258233
SIKE1	3.0361	0.66862	0.00239664	0.0260193
RNF24	3.03578	0.92839	0.00239916	0.0260394
SELENOO	3.03487	0.635348	0.00240637	0.0260956
CYSTM1	3.02602	0.988502	0.00247796	0.0268164
WBP4	3.02519	0.639423	0.00248473	0.0268624
ZNF701	3.02383	0.902519	0.00249597	0.0269763
RAB2B	3.02223	0.858766	0.00250922	0.0270968
PGM2L1	3.02124	0.526411	0.00251739	0.0271774
SPAST	3.01845	0.634046	0.00254071	0.0274138
ANKRD13A	3.01817	0.543836	0.0025431	0.027432
LINC00963	3.01783	0.717523	0.0025459	0.0274545
SZT2	3.0152	0.873346	0.00256811	0.0276554
TYW1B	3.01163	0.965236	0.00259851	0.0279437
BHLHE40	3.00939	1.15322	0.00261772	0.0281268
CARS2	3.00722	0.534216	0.00263651	0.0283051
DYNLL2	3.00642	0.516023	0.0026434	0.0283712
LMO4	3.00341	2.02538	0.00266973	0.0286279
SNX9-AS1	3.00271	2.97362	0.00267587	0.0286718
RCHY1	3.00198	0.594992	0.00268229	0.0287326
FOSL2	3.0006	1.28646	0.00269448	0.0288472
STK11	3.00032	0.699195	0.00269701	0.0288663
ELP1	2.99989	0.897338	0.0027008	0.0288989
RRAS2	2.99884	1.53214	0.0027101	0.0289904
SLC25A28	2.99535	0.699344	0.00274131	0.0292837
SENP2	2.99279	0.697213	0.00276436	0.0295054
AAGAB	2.99183	0.581278	0.00277314	0.0295909
EOGT-DT	2.99056	1.89003	0.00278469	0.0296978
FLT1	2.98992	3.35096	0.00279049	0.0297513
ACSF3	2.9881	0.671065	0.0028072	0.0299213
ENSG00000288064	2.98789	2.61496	0.0028091	0.0299312
ATG10	2.98445	0.765976	0.00284091	0.0302304
IKZF4	2.98126	0.683986	0.00287066	0.0305218
ZBTB47-AS1	2.97913	1.1338	0.00289066	0.0307175
SRGAP2	2.97812	0.675564	0.00290025	0.030811
SH3D19	2.97572	1.39833	0.00292301	0.0310442
ST3GAL5	2.97545	1.04654	0.00292558	0.0310629
CERS5	2.9745	0.528344	0.00293467	0.0311509
MEX3C	2.9731	0.516747	0.00294806	0.0312844
VEGFB	2.97101	0.585927	0.00296824	0.0314791
KIFAP3	2.97095	0.508143	0.00296885	0.0314791
SWAP70	2.9689	0.804932	0.0029887	0.0316721
FBXO8	2.96834	0.9436	0.0029941	0.0317207
ST7L	2.9656	0.964781	0.00302095	0.0319789
ENSG00000251675	2.96488	1.68548	0.00302797	0.0320356
ENSG00000290833	2.96406	0.588863	0.0030361	0.032104
ENSG00000290476	2.96414	1.04823	0.00303532	0.032104
TCF3	2.96338	0.871949	0.00304284	0.0321665
HLCS	2.96323	0.851154	0.00304425	0.0321726
CLCN3	2.96276	0.624301	0.00304897	0.0322136
ZBED4	2.95895	1.16665	0.0030869	0.032596
TIMM23B	2.95779	0.658352	0.00309852	0.0327013
TATDN2	2.95413	0.801438	0.00313556	0.0330742
PRPS2	2.95129	0.881306	0.00316454	0.0333702
EFTUD2	2.95121	0.520467	0.00316535	0.0333702
IFNGR2	2.95022	0.544181	0.00317545	0.0334544
LANCL1	2.95018	0.516354	0.00317594	0.0334544
RUFY1	2.94827	0.574528	0.00319557	0.0336428
PPIP5K2	2.94632	0.506689	0.0032158	0.0338373
YIPF6	2.94461	0.74857	0.00323366	0.034016
MGRN1	2.94418	0.626498	0.00323814	0.0340539
GOLGA5	2.94389	0.650426	0.00324113	0.034076
ENSG00000268205	2.94323	1.50887	0.00324812	0.0341402
ZNF682	2.94235	0.943255	0.00325729	0.0342086
ENSG00000235522	2.94197	2.82377	0.0032613	0.0342321
FBXO32	2.94197	0.567928	0.0032613	0.0342321
TNFRSF10B	2.94183	1.18495	0.0032628	0.0342386
FMN1	2.93894	1.2421	0.00329336	0.034531
LINC03033	2.939	1.87747	0.00329268	0.034531
RNF146	2.93842	0.915159	0.00329892	0.03458
ARMC1	2.9371	0.595862	0.00331297	0.0347178
GTPBP8	2.93512	0.680441	0.00333422	0.0349215
MED7	2.93402	0.728985	0.003346	0.0350354
MIDN	2.93267	0.554435	0.00336057	0.0351784
SYNJ2BP	2.93237	0.668209	0.00336383	0.0352025
MRPL46	2.93229	0.682654	0.00336469	0.0352025
PANK3	2.93182	0.845182	0.00336985	0.035247
ZFAND4	2.92679	0.972791	0.00342483	0.0357832
FLNB	2.92358	0.675707	0.00346029	0.0361244
SYNJ1	2.91968	0.685198	0.00350393	0.0365601
SRGAP2B	2.91906	1.21666	0.00351089	0.0366229
RPS6KC1	2.91849	0.670786	0.00351733	0.0366796
MTMR2	2.91841	0.810498	0.00351822	0.0366796
FUBP3	2.91716	0.759767	0.00353239	0.0368174
UFSP2	2.91546	0.605475	0.00355167	0.0369983
PDE12	2.91389	0.859095	0.00356959	0.037175
BMS1	2.91255	0.549026	0.00358486	0.0373239
SLC39A11	2.91076	0.548589	0.00360549	0.0375286
ZNRF1	2.91052	1.11422	0.00360824	0.0375471
MSTO1	2.90949	0.929288	0.00362017	0.0376509
LRRC32	2.90757	2.16531	0.00364246	0.0378624
CEP295	2.90646	0.897051	0.00365542	0.0379868
ENSG00000287299	2.9063	3.41524	0.00365727	0.0379959
PDPK1	2.90575	0.520829	0.00366377	0.0380468
TMEM30A	2.90545	0.532106	0.0036673	0.0380693
ZBTB40	2.90373	0.726701	0.00368743	0.0382674
DPH5	2.90365	0.68541	0.00368837	0.0382674
DCLRE1C	2.90135	0.666029	0.00371556	0.0385289
ASCC1	2.89956	0.782892	0.00373688	0.0387395
ENSG00000286153	2.89869	1.57456	0.00374729	0.038837
GFM1	2.89697	0.562769	0.00376782	0.0390289
RNF6	2.89705	0.544758	0.00376687	0.0390289
MED14	2.89529	0.764316	0.00378807	0.0392071
SPDYA	2.8929	1.50226	0.00381709	0.039471
ITGAV	2.89285	1.25383	0.00381767	0.039471
UQCC5	2.89096	0.534696	0.00384068	0.0396877
ENSG00000256469	2.88801	1.15627	0.0038769	0.0400513
NPTN	2.88458	0.502665	0.00391935	0.0404465
LYPLAL1	2.88061	0.510204	0.00396901	0.0409372
CACUL1	2.88027	0.547697	0.00397341	0.0409716
GGA3	2.87988	0.647601	0.00397821	0.0410101
RRP15	2.87903	0.743323	0.00398904	0.0411107
DPY19L4	2.87893	1.28589	0.00399024	0.0411122
KMT2D	2.87758	0.506647	0.00400734	0.0412663
LTV1	2.877	0.680664	0.0040148	0.0413321
WDR73	2.87339	0.782457	0.00406087	0.0417729
SAP30	2.87295	1.30625	0.00406658	0.0418206
RPS6KA2	2.86968	1.11008	0.00410885	0.0422216
OAS3	2.86717	0.898339	0.00414154	0.0425348
TNK2	2.86289	0.648572	0.00419796	0.0430798
BCL2A1	2.8618	0.812469	0.00421248	0.0432174
PRIM1	2.85964	0.549788	0.00424125	0.0434664
SOCS4	2.85964	0.879207	0.00424125	0.0434664
MMD	2.85758	0.938537	0.00426892	0.0437267
CALU	2.85677	0.701326	0.00427981	0.0438267
ZNF565	2.85531	0.870191	0.00429954	0.0440053
RCC1L	2.8551	0.722109	0.00430233	0.0440222
CENATAC	2.85251	0.583351	0.0043375	0.0443468
KHSRP	2.84901	0.629931	0.00438559	0.0447911
VPS39	2.84869	0.527904	0.00438997	0.0448121
PILRB	2.84718	0.896194	0.00441081	0.0450129
SLC9B2	2.84631	0.892082	0.00442292	0.0451126
B4GALT5	2.84407	1.28618	0.0044541	0.0454186
ESR1	2.84352	1.39428	0.00446187	0.0454686
ZNF567	2.84087	0.682439	0.00449911	0.0458292
MCCC2	2.83884	0.542247	0.00452784	0.0461097
ENSG00000241073	2.83734	1.95499	0.00454905	0.0463012
AAMDC	2.83581	0.891316	0.00457103	0.0465004
ENSG00000264924	2.83423	2.25403	0.00459356	0.0467173
SGCE	2.83398	1.86721	0.00459721	0.0467421
COG6	2.83033	0.790947	0.00464998	0.0472289
SUPV3L1	2.83022	0.610331	0.0046516	0.0472329
TMTC2	2.82789	0.705268	0.00468562	0.0475534
FBXL4	2.82686	0.528779	0.00470074	0.0476818
ZNF14	2.82609	0.501345	0.00471193	0.0477827
RSPRY1	2.82514	0.681367	0.00472595	0.0478872
PHLDA2	2.82338	2.06207	0.004752	0.0481385
DENND4B	2.82195	0.694732	0.00477321	0.0483153
APAF1	2.82181	0.859897	0.00477534	0.0483241
RNF11	2.82092	0.603503	0.00478858	0.0484328
DHX40	2.81913	0.620416	0.00481541	0.0486659
PTPN13	2.81729	4.88003	0.0048431	0.0489329
ALG13-AS1	2.81665	4.72154	0.00485268	0.0490169
TRIM23	2.8148	0.810186	0.0048808	0.0492751
AFG3L2	2.81345	0.612294	0.00490132	0.0494435
TARBP1	2.81037	0.911235	0.00494845	0.0498798
MT-CO3	-37.5321	-2.38959	2.75749e-308	1.06455e-303
RPS26	-37.4421	-2.49302	8.08711e-307	1.56105e-302
MT-CO2	-36.8411	-1.60699	4.06301e-297	5.22855e-293
MT-CO1	-36.4407	-1.69737	9.65382e-291	9.31738e-287
MT-ND4L	-35.1327	-2.72622	2.13522e-270	1.64864e-266
MT-CYB	-32.5281	-1.97067	4.27886e-232	2.75316e-228
RPL23A	-29.3663	-0.856502	1.48089e-189	8.16731e-186
RPL37	-29.25	-0.699128	4.49594e-188	2.16963e-184
MT-ND3	-28.0364	-1.50846	5.84982e-173	2.50931e-169
RPL6	-26.9821	-0.599496	2.39772e-160	8.41514e-157
EEF2	-26.7153	-1.0234	3.12286e-157	9.27393e-154
RPL4	-26.6903	-0.900525	6.09215e-157	1.67995e-153
EEF1A1	-26.2535	-0.686319	6.51971e-152	1.678e-148
RPL18A	-26.2494	-0.619606	7.25446e-152	1.75041e-148
MT-ND5	-25.4603	-1.56347	5.42637e-143	1.2323e-139
CD52	-25.1001	-0.998939	4.96003e-139	1.06382e-135
RPSA	-24.8356	-0.687924	3.69844e-136	7.51483e-133
RPS4Y1	-24.8274	-4.79481	4.54089e-136	8.76527e-133
MT-ND1	-24.4317	-1.33746	7.88142e-132	1.38305e-128
HLA-A	-22.2698	-0.710461	7.24875e-110	9.64983e-107
RPL10A	-21.7348	-0.564385	9.62971e-105	1.16176e-101
RPL35A	-21.0236	-0.503275	3.99048e-98	3.85141e-95
RPL29	-21.0208	-0.715513	4.23515e-98	3.98786e-95
ARHGDIB	-20.7303	-0.785578	1.84548e-95	1.58326e-92
MT-ND2	-20.6261	-1.14991	1.6018e-94	1.28831e-91
PPDPF	-19.6197	-1.04334	1.04984e-85	7.36915e-83
HLA-B	-19.6062	-0.526784	1.36783e-85	9.42969e-83
LDHB	-19.1418	-0.726474	1.1337e-81	7.29461e-79
RPLP2	-19.0777	-0.508031	3.87216e-81	2.45063e-78
MT-ATP8	-19.0333	-1.74941	9.03043e-81	5.62305e-78
EEF1G	-18.6965	-0.573789	5.29087e-78	3.14245e-75
RPL37A	-18.0672	-0.525163	5.77739e-73	2.93476e-70
HSPA8	-17.3072	-0.86945	4.1524e-67	1.95497e-64
PFN1	-16.3587	-0.528124	3.771e-60	1.41343e-57
GAPDH	-16.3382	-0.721684	5.28034e-60	1.96012e-57
CORO1A	-15.0985	-0.60653	1.65603e-51	4.6328e-49
LSP1	-14.7212	-0.815236	4.71305e-49	1.16636e-46
RPLP0	-14.4666	-0.509044	1.9683e-47	4.60535e-45
CD99	-13.9963	-0.966729	1.64194e-44	3.60163e-42
TOMM7	-13.6987	-0.50322	1.03358e-42	2.10013e-40
ICAM3	-13.1514	-0.921939	1.66986e-39	3.1757e-37
EIF3F	-13.1276	-0.628773	2.28752e-39	4.30791e-37
ACTG1	-12.8457	-0.50287	9.09585e-38	1.64861e-35
EVL	-12.7839	-0.601111	2.01733e-37	3.57253e-35
FXYD5	-12.6946	-0.520568	6.3364e-37	1.10689e-34
MT-ND4	-12.6717	-0.811346	8.49005e-37	1.46981e-34
LAPTM5	-12.4909	-0.654761	8.37339e-36	1.37559e-33
SLC25A6	-12.3607	-0.542649	4.26196e-35	6.77108e-33
IL10RA	-12.1904	-0.923325	3.49654e-34	5.33547e-32
EIF3L	-12.037	-0.725358	2.27041e-33	3.38423e-31
MT-ND6	-11.7861	-1.17981	4.60182e-32	6.53154e-30
ENSG00000289901	-11.7831	-2.05491	4.77125e-32	6.74721e-30
ENSG00000289474	-10.058	-3.67665	8.46817e-24	7.69228e-22
ALDOA	-9.9279	-0.811256	3.14824e-23	2.78125e-21
PCBP2	-9.79926	-0.83163	1.1341e-22	9.64382e-21
SMDT1	-9.32052	-0.684401	1.15768e-20	8.51305e-19
TECR	-8.49967	-0.688054	1.90125e-17	1.14867e-15
SHMT2	-8.06425	-1.14556	7.36869e-16	3.83908e-14
DNAJB1	-7.88667	-0.675111	3.10367e-15	1.55611e-13
ENSG00000289707	-7.84866	-4.76902	4.20491e-15	2.06796e-13
LITAF	-7.82055	-0.80987	5.25939e-15	2.55401e-13
CD74	-7.76623	-0.748166	8.08534e-15	3.84886e-13
ANXA11	-7.65597	-0.558823	1.91851e-14	8.83843e-13
PPP1CA	-7.49142	-0.512355	6.81335e-14	2.99586e-12
ABHD14B	-7.38727	-0.909733	1.49878e-13	6.36544e-12
ENSG00000227240	-6.76574	-0.752812	1.32631e-11	4.69326e-10
USP9Y	-6.7305	-3.94854	1.69083e-11	5.92882e-10
UTY	-6.58462	-3.80768	4.56061e-11	1.53235e-09
ENSG00000273149	-6.3822	-3.52484	1.74561e-10	5.56032e-09
OXA1L	-6.2778	-0.856531	3.43407e-10	1.06231e-08
TXLNGY	-6.27635	-3.80836	3.4661e-10	1.07136e-08
TUBB	-6.22785	-0.580355	4.72892e-10	1.43526e-08
HLA-DPB1	-6.18994	-0.907557	6.01873e-10	1.79844e-08
IER2	-6.01055	-0.533747	1.84899e-09	5.23712e-08
HLA-DRB1	-5.85522	-1.22542	4.76367e-09	1.30061e-07
PGAM1	-5.72154	-0.558801	1.0556e-08	2.77606e-07
PPP1R18	-5.59413	-0.600604	2.21728e-08	5.54766e-07
FANK1	-5.56153	-2.49029	2.67427e-08	6.59277e-07
ID3	-5.52079	-1.15648	3.3747e-08	8.21461e-07
DDX3Y	-5.4985	-3.87573	3.83032e-08	9.25366e-07
LINC00486	-5.35901	-3.31425	8.36772e-08	1.93324e-06
ITGB7	-5.26819	-0.664681	1.37774e-07	3.0924e-06
EIF1AY	-5.24761	-4.47204	1.54084e-07	3.44046e-06
CDC25B	-5.23543	-0.545291	1.64605e-07	3.65005e-06
GPX1	-5.23079	-0.698274	1.68785e-07	3.7363e-06
MIR142HG	-5.12459	-1.30143	2.98179e-07	6.35994e-06
ENSG00000268027	-4.75967	-0.617659	1.93911e-06	3.68957e-05
CTSA	-4.60779	-1.05965	4.06973e-06	7.36251e-05
HLA-DPA1	-4.50595	-0.729547	6.60752e-06	0.000115321
APBB1	-4.38813	-1.26768	1.14332e-05	0.000192326
ARRB2	-4.28683	-0.603741	1.8124e-05	0.000295231
PNPLA2	-4.28482	-0.528431	1.82891e-05	0.000297292
SNHG3	-4.25783	-1.11393	2.06425e-05	0.000332328
FBL	-4.21413	-0.52762	2.50745e-05	0.000397874
GPI	-4.18995	-0.554489	2.7902e-05	0.000439847
P4HB	-4.11707	-0.560711	3.83721e-05	0.000589492
ENSG00000235979	-4.11517	-2.78619	3.86902e-05	0.000593199
GLIPR1	-4.03477	-0.720039	5.46566e-05	0.000822221
FBLN5	-3.90954	-1.3191	9.24705e-05	0.00134561
STMN3	-3.77528	-0.702213	0.00015983	0.00222597
CSGALNACT1	-3.77309	-1.48879	0.00016124	0.0022448
RNF214	-3.67524	-0.637152	0.00023763	0.00320096
PYM1	-3.66376	-0.717268	0.000248536	0.00333739
LGALS3	-3.65293	-1.04499	0.000259269	0.00346104
NAPRT	-3.62708	-1.84053	0.000286646	0.00380153
ENSG00000289614	-3.58822	-1.20088	0.000332943	0.00435715
KDM5D	-3.51231	-3.52832	0.000444225	0.00566747
DPEP2	-3.49378	-1.22881	0.000476233	0.0060399
ST8SIA6	-3.39214	-1.33348	0.000693501	0.00848868
INSIG1	-3.29858	-0.900799	0.000971739	0.0115324
LDLRAP1	-3.27594	-0.552643	0.0010531	0.0123763
IFITM3	-3.22483	-0.993071	0.00126046	0.0145171
CDC42EP3-AS1	-3.12232	-1.00429	0.00179434	0.0200382
LINC03049	-3.10278	-0.617492	0.00191709	0.0212371
LAIR1	-3.09149	-2.34934	0.00199157	0.0219613
MAN2B1	-3.09109	-0.87991	0.00199423	0.0219844
TMBIM1	-3.04482	-0.687569	0.00232818	0.0253545
SMPD1	-3.02334	-1.30306	0.00250003	0.0270126
SLC26A3	-2.99687	-3.55253	0.00272765	0.0291539
PRNP	-2.92541	-0.720207	0.00344006	0.0359327
ABTB1	-2.90781	-0.518485	0.00363969	0.0378438
HSD17B11	-2.86532	-0.53727	0.0041659	0.0427736
ERGIC3	-2.86076	-0.525962	0.00422621	0.0433352
SNED1	-2.85004	-0.693768	0.0043714	0.0446697

### Sheet: CD4-Treg-HLA
names	scores	logfoldchanges	pvals	pvals_adj
CBLB	24.7088	3.23581	8.60627e-135	1.66127e-130
CNOT6L	23.4979	2.91306	4.28366e-122	4.13438e-118
DUSP16	23.2597	2.75665	1.13439e-119	8.75887e-116
SMAP2	22.7647	2.09633	1.02714e-114	6.60895e-111
ENSG00000266049	22.7466	3.61725	1.55141e-114	8.55627e-111
SLC35F1	22.6586	4.31599	1.14658e-113	5.53311e-110
HERC5	22.2051	3.04928	3.06273e-109	1.1824e-105
FKBP5	22.1986	3.39733	3.54235e-109	1.24323e-105
IL12RB2	21.6221	3.62442	1.11362e-103	3.3071e-100
ARID5B	21.2877	1.8238	1.47512e-100	3.79657e-97
SYNE2	21.0007	1.70256	6.45809e-98	1.55826e-94
SMCHD1	20.015	1.61725	4.07304e-89	8.276e-86
PARP8	19.903	2.2708	3.83371e-88	6.72746e-85
PTPRC	19.6219	1.13139	1.00553e-85	1.6878e-82
XIST	19.5985	2.94414	1.5936e-85	2.56344e-82
IFITM1	19.543	1.77341	4.73221e-85	7.30766e-82
LINC01619	19.477	2.01588	1.71922e-84	2.55278e-81
ENSG00000228655	19.3025	2.61772	5.11525e-83	7.05284e-80
ETS1	19.1129	1.48903	1.97113e-81	2.53658e-78
BTG1	18.9037	1.11012	1.06313e-79	1.32398e-76
SYTL3	18.8753	2.55694	1.82167e-79	2.19773e-76
SAMSN1	18.6283	2.07339	1.8958e-77	2.03303e-74
IGHA1	18.4404	30.1161	6.23007e-76	6.16713e-73
SKAP1	18.3909	1.20966	1.55394e-75	1.39515e-72
RGS1	18.3753	2.44875	2.07116e-75	1.77687e-72
RNF213	18.2514	1.75011	2.01552e-74	1.69155e-71
PDE3B	17.5714	1.92096	4.08139e-69	2.86484e-66
TNFAIP3	17.5392	2.2844	7.18859e-69	4.95576e-66
ARHGAP15	17.2899	1.3012	5.60909e-67	3.73353e-64
RPL23	17.2881	1.33657	5.77857e-67	3.78114e-64
CYTIP	17.2319	1.51424	1.52961e-66	9.68071e-64
SNX9	17.1784	2.47948	3.85338e-66	2.39941e-63
CXCR4	17.0916	1.66378	1.71444e-65	1.0506e-62
COG5	17.0537	2.16209	3.28377e-65	1.98083e-62
PDE4D	17.0502	3.07479	3.48238e-65	2.06832e-62
PPP1R16B	16.9599	1.8479	1.62702e-64	9.51707e-62
NIBAN1	16.8033	1.71291	2.30674e-63	1.30962e-60
NEAT1	16.4465	1.75361	8.87864e-61	4.82773e-58
FYN	16.2974	1.42653	1.02914e-59	5.22775e-57
EPSTI1	16.2716	2.27174	1.56984e-59	7.87083e-57
RPS11	16.1868	0.963988	6.24691e-59	3.0919e-56
EMB	16.0883	1.62298	3.08101e-58	1.50564e-55
RNF19A	16.0537	1.99196	5.38399e-58	2.5661e-55
UTRN	15.9414	1.62229	3.27009e-57	1.50292e-54
CEMIP2	15.859	2.02181	1.21781e-56	5.46685e-54
GPCPD1	15.788	2.2402	3.76524e-56	1.65183e-53
HERC1	15.6846	1.76428	1.92671e-55	8.35758e-53
EPS15	15.6455	1.70152	3.56613e-55	1.52971e-52
EML4	15.5768	1.40092	1.0466e-54	4.44012e-52
MALT1	15.124	2.00386	1.12489e-51	4.47705e-49
STK17B	15.045	1.34806	3.72475e-51	1.4525e-48
RABGAP1L	14.9268	1.41903	2.20751e-50	8.43793e-48
PPP2R5C	14.9005	1.56457	3.27101e-50	1.23805e-47
UHRF2	14.8743	2.11746	4.84356e-50	1.81544e-47
IFITM2	14.8074	1.49194	1.31176e-49	4.82304e-47
GPHN	14.7738	1.71212	2.16183e-49	7.87355e-47
MALAT1	14.7548	0.757888	2.86618e-49	1.03413e-46
LINC00513	14.7427	2.34658	3.4292e-49	1.22581e-46
CREM	14.6332	2.4145	1.72542e-48	5.94745e-46
ISG15	14.5498	1.73833	5.85461e-48	2.0002e-45
SPATS2L	14.5486	2.35761	5.95872e-48	2.01791e-45
IL6ST	14.5402	2.03178	6.73637e-48	2.26143e-45
DOCK10	14.5219	1.48649	8.80197e-48	2.92939e-45
LINC-PINT	14.5094	1.33575	1.05584e-47	3.48392e-45
RAP1B	14.4896	1.3255	1.40989e-47	4.61274e-45
CASK	14.4336	1.29953	3.1822e-47	1.03237e-44
PELI1	14.2763	1.66328	3.07342e-46	9.8877e-44
OPRM1	14.1693	3.85587	1.41828e-45	4.48805e-43
ENSG00000289100	14.1232	3.19528	2.73144e-45	8.43599e-43
RAPGEF6	13.9267	1.65861	4.36136e-44	1.30523e-41
STAT4	13.8695	1.90344	9.69513e-44	2.85718e-41
GPRIN3	13.7036	1.61264	9.65491e-43	2.80254e-40
MT-ATP6	13.6984	0.820134	1.03776e-42	2.98983e-40
TBC1D5	13.6953	1.6187	1.08312e-42	3.09742e-40
MAP3K5	13.6185	1.56584	3.10904e-42	8.76114e-40
ZNRF2	13.617	1.61913	3.17286e-42	8.87619e-40
XRN1	13.6121	1.52931	3.3937e-42	9.4257e-40
PAM	13.5539	1.7139	7.50926e-42	2.07073e-39
TUT4	13.5192	1.60472	1.20481e-41	3.27556e-39
IFI16	13.4628	1.47606	2.58909e-41	6.98982e-39
STAT1	13.4267	1.61907	4.21685e-41	1.13052e-38
IQGAP2	13.3651	1.26818	9.6669e-41	2.5738e-38
HSP90AA1	13.3239	1.04148	1.67995e-40	4.4422e-38
RUNX3	13.3173	1.81122	1.83602e-40	4.82187e-38
ERBIN	13.2832	1.59065	2.89656e-40	7.55571e-38
FOXO1	13.2392	1.38278	5.2127e-40	1.34161e-37
KDM6A	13.2385	1.76	5.25796e-40	1.3443e-37
IPCEF1	13.1982	1.69461	8.98451e-40	2.28195e-37
CDC42SE2	13.1465	1.15152	1.78352e-39	4.50029e-37
KAT6A	13.1328	1.46676	2.13697e-39	5.35714e-37
IL18R1	13.1084	2.62272	2.94854e-39	7.34396e-37
SLFN12L	13.0431	1.584	6.95531e-39	1.7103e-36
NF1	12.9992	1.74378	1.23709e-38	3.02273e-36
ENSG00000233367	12.987	3.67608	1.45089e-38	3.52283e-36
ENSG00000232855	12.9648	2.55563	1.93775e-38	4.64651e-36
ITK	12.8595	1.19972	7.60633e-38	1.81265e-35
FAM107B	12.8539	1.27445	8.17894e-38	1.93715e-35
ENSG00000267476	12.8339	3.81099	1.05829e-37	2.49125e-35
ATF7IP	12.8111	1.49053	1.42135e-37	3.30557e-35
IFI44	12.7854	3.09461	1.97749e-37	4.57144e-35
PDE4B	12.7558	1.62522	2.89559e-37	6.654e-35
USP15	12.7154	0.983912	4.8588e-37	1.1034e-34
PRDM1	12.709	1.36453	5.27326e-37	1.19052e-34
LRBA	12.6923	1.29927	6.5235e-37	1.45576e-34
LYST	12.6883	1.99466	6.86839e-37	1.52391e-34
AKAP13	12.658	1.18078	1.01057e-36	2.21672e-34
FHIP2A	12.6461	1.78082	1.17616e-36	2.56535e-34
OSBPL8	12.6268	1.30784	1.50227e-36	3.25823e-34
PHACTR2	12.5253	1.24219	5.42561e-36	1.16367e-33
CDKN1B	12.4997	1.19004	7.49377e-36	1.59837e-33
VPS13B	12.4897	1.47445	8.49972e-36	1.80297e-33
NIPBL	12.4837	1.34117	9.15802e-36	1.93199e-33
EIF3J	12.4503	1.81839	1.39317e-35	2.92308e-33
JMJD1C	12.4261	1.53531	1.88633e-35	3.91524e-33
ESR2	12.4203	2.53804	2.02695e-35	4.18463e-33
JUND	12.3824	1.26369	3.2545e-35	6.68314e-33
KMT2E	12.3353	1.04211	5.84838e-35	1.19462e-32
FTX	12.3288	1.45152	6.33558e-35	1.28732e-32
NFE2L2	12.2906	1.64753	1.01724e-34	2.04539e-32
MYCBP2	12.249	1.18262	1.70044e-34	3.40141e-32
CDC14A	12.248	1.54785	1.72197e-34	3.42672e-32
DOCK8	12.2363	1.14506	1.98986e-34	3.91941e-32
FAM118A	12.1944	2.28239	3.32828e-34	6.52242e-32
GSPT1	12.1811	1.49175	3.92094e-34	7.64505e-32
BAZ1A	12.1243	1.45124	7.85244e-34	1.52337e-31
NCALD	12.0899	1.92525	1.19445e-33	2.30565e-31
IFI27	12.068	6.86641	1.55789e-33	2.99223e-31
CUL3	12.0518	1.33532	1.89836e-33	3.61024e-31
TBC1D15	12.0472	1.81048	2.00597e-33	3.7962e-31
UBE2K	11.9986	1.43276	3.61486e-33	6.80757e-31
TRIP12	11.9858	1.70982	4.2167e-33	7.90242e-31
CAST	11.979	1.23596	4.57564e-33	8.53368e-31
ZEB1	11.9435	1.39392	7.01897e-33	1.29653e-30
RASA2	11.9182	1.18362	9.50938e-33	1.7399e-30
SRRM2	11.9173	1.06135	9.62117e-33	1.75205e-30
RPS20	11.884	1.04865	1.43315e-32	2.59758e-30
PAK2	11.8649	1.11425	1.80104e-32	3.234e-30
UBR2	11.8653	1.61493	1.79307e-32	3.234e-30
TLK1	11.821	1.28641	3.03929e-32	5.43216e-30
BRD7	11.776	1.5681	5.19279e-32	9.15401e-30
ANKRD12	11.7573	0.934415	6.48028e-32	1.13717e-29
ARIH1	11.7462	1.58496	7.38468e-32	1.29001e-29
CSGALNACT2	11.7414	1.54137	7.81823e-32	1.3596e-29
KMT2C	11.7125	1.34718	1.10042e-31	1.90505e-29
CCNH	11.661	1.42992	2.01712e-31	3.44571e-29
DDX17	11.6449	1.01999	2.43519e-31	4.14155e-29
THADA	11.6437	1.68868	2.46988e-31	4.18211e-29
FAM172A	11.6325	1.37428	2.81567e-31	4.7468e-29
SP100	11.6264	0.982215	3.02666e-31	5.08031e-29
PICALM	11.6235	1.39832	3.132e-31	5.23438e-29
CCDC91	11.6038	1.26289	3.93999e-31	6.55634e-29
MIR4435-2HG	11.5877	1.44403	4.75741e-31	7.8826e-29
VPS13C	11.5699	1.19363	5.8558e-31	9.66107e-29
RPL27A	11.5362	0.814814	8.66516e-31	1.42352e-28
BTG3	11.517	1.57126	1.08295e-30	1.77154e-28
NAA50	11.4762	1.78973	1.73836e-30	2.83169e-28
WNK1	11.4545	1.28282	2.23371e-30	3.6233e-28
CRYBG1	11.4204	1.7404	3.3067e-30	5.34136e-28
MAF	11.3859	1.81669	4.91819e-30	7.91133e-28
UBR5	11.383	1.56337	5.08312e-30	8.1427e-28
PRPF4B	11.343	1.31667	8.02964e-30	1.27569e-27
ABI1	11.335	1.25423	8.80523e-30	1.39317e-27
HNRNPA3	11.2789	1.07279	1.66892e-29	2.60852e-27
GNAS	11.2443	1.06528	2.47023e-29	3.8454e-27
DYNLT1	11.2206	1.30264	3.23037e-29	5.0085e-27
ELF1	11.2131	1.02708	3.51489e-29	5.42784e-27
SETD2	11.2104	1.33975	3.62717e-29	5.5789e-27
NCOA2	11.1669	1.43459	5.92098e-29	9.07085e-27
SCAF11	11.159	1.1655	6.4736e-29	9.87826e-27
PCNX1	11.1413	1.1804	7.89983e-29	1.20071e-26
SLA	11.1225	1.30011	9.74815e-29	1.47007e-26
CENPC	11.1129	1.42686	1.08554e-28	1.63068e-26
PSME4	11.0695	1.57156	1.76369e-28	2.63911e-26
MORC3	11.0623	1.42527	1.91095e-28	2.84842e-26
ARAP2	11.0607	1.6337	1.94484e-28	2.88779e-26
H1-2	11.0472	1.72675	2.2628e-28	3.34704e-26
HNRNPR	11.0363	1.26751	2.55203e-28	3.74614e-26
FUT8	11.0313	1.51176	2.69964e-28	3.94781e-26
HNRNPD	11.0271	1.16967	2.82788e-28	4.10425e-26
PAN3	11.0193	1.3002	3.08523e-28	4.46099e-26
DDHD1	11.0183	1.45595	3.1204e-28	4.49501e-26
ATP8A1	11.0159	1.72837	3.20346e-28	4.5975e-26
CELF2	10.9968	1.00499	3.95799e-28	5.65934e-26
SMARCC1	10.9948	1.30271	4.04855e-28	5.76746e-26
DPYD	10.975	1.0438	5.04136e-28	7.15539e-26
N4BP1	10.968	1.63139	5.4474e-28	7.70339e-26
ARRDC3	10.9665	1.63125	5.53753e-28	7.80226e-26
IFNG-AS1	10.949	3.80306	6.72093e-28	9.43521e-26
GPBP1	10.9184	1.19773	9.40876e-28	1.31607e-25
XAF1	10.9028	1.56348	1.11796e-27	1.55812e-25
RBM33	10.8771	1.48202	1.48235e-27	2.04385e-25
PPP1CB	10.8735	1.45397	1.54234e-27	2.11899e-25
DDX5	10.859	0.72986	1.80641e-27	2.47298e-25
SLC4A7	10.8587	1.32777	1.81284e-27	2.47302e-25
STAT3	10.8411	1.23482	2.19836e-27	2.98838e-25
SLAIN2	10.8304	1.72924	2.47012e-27	3.34602e-25
HELZ	10.7933	1.39537	3.70359e-27	4.99933e-25
CD69	10.7884	1.35379	3.90515e-27	5.25303e-25
RYBP	10.7811	2.16297	4.22698e-27	5.66621e-25
JPX	10.729	1.43081	7.44034e-27	9.90488e-25
APBB1IP	10.7006	0.918202	1.01163e-26	1.3421e-24
LPP	10.695	1.20758	1.07424e-26	1.42028e-24
UBE2B	10.6933	1.08266	1.09431e-26	1.44187e-24
EPB41	10.6927	0.860314	1.1009e-26	1.44562e-24
FAM133B	10.6741	1.46079	1.34585e-26	1.76129e-24
TENT5C	10.6344	1.37654	2.06198e-26	2.68935e-24
SERPINB9	10.6306	1.46085	2.14676e-26	2.79049e-24
F5	10.5972	1.49833	3.06939e-26	3.97641e-24
URI1	10.588	1.22718	3.38753e-26	4.37387e-24
ARID1B	10.5769	1.13618	3.81306e-26	4.9069e-24
PUM2	10.5707	1.17867	4.0744e-26	5.22579e-24
FBXW7	10.5566	1.28158	4.7373e-26	6.05591e-24
VPS54	10.556	1.85128	4.76311e-26	6.0688e-24
ITFG1	10.5501	1.3758	5.07637e-26	6.44665e-24
ATOSA	10.5402	1.63197	5.6389e-26	7.13755e-24
SRGN	10.5375	0.961333	5.8025e-26	7.32063e-24
DHX36	10.5325	1.36696	6.11676e-26	7.69198e-24
RPS6KA3	10.4718	1.3195	1.1644e-25	1.45951e-23
KMT2A	10.4453	1.1441	1.53981e-25	1.92382e-23
WIPF1	10.4429	1.02667	1.57868e-25	1.96601e-23
CHD1	10.4388	1.24555	1.64884e-25	2.04679e-23
SEPTIN7	10.4241	0.924918	1.9248e-25	2.38169e-23
STAG1	10.4087	1.14249	2.26294e-25	2.79115e-23
CD55	10.4084	1.57551	2.27067e-25	2.79176e-23
BCL2	10.4	1.15386	2.47866e-25	3.03782e-23
MKLN1	10.3835	1.40806	2.94864e-25	3.60238e-23
PRRC2C	10.352	0.912022	4.09932e-25	4.99237e-23
H3-3B	10.3161	0.557577	5.95787e-25	7.233e-23
RIF1	10.3077	1.75663	6.50492e-25	7.87238e-23
GCC2	10.3028	1.09834	6.84287e-25	8.2555e-23
DNAJC1	10.2988	1.55109	7.13602e-25	8.58235e-23
ZNF101	10.2918	1.33182	7.67466e-25	9.20149e-23
JAK1	10.2796	0.793165	8.71068e-25	1.04113e-22
ANKRD11	10.2659	1.13186	1.00335e-24	1.19185e-22
SKAP1-AS1	10.2621	2.29191	1.04417e-24	1.23654e-22
PCED1B	10.2501	1.10571	1.18186e-24	1.39532e-22
ENSG00000253980	10.2393	1.66779	1.32158e-24	1.55552e-22
STK4	10.2345	0.719608	1.38912e-24	1.63004e-22
TUT7	10.2272	1.68173	1.49832e-24	1.74756e-22
ENTPD1-AS1	10.2214	1.77554	1.5907e-24	1.84972e-22
WTAP	10.2188	1.15201	1.63312e-24	1.89334e-22
VMP1	10.2004	1.24394	1.97436e-24	2.2821e-22
MARCHF7	10.1977	1.24816	2.03077e-24	2.3403e-22
ENSG00000236449	10.1779	1.94091	2.48831e-24	2.85904e-22
PRKCH	10.1751	0.875913	2.56047e-24	2.93322e-22
MBD5	10.1427	1.38917	3.57036e-24	4.07802e-22
P2RY10	10.1331	1.32049	3.94086e-24	4.48792e-22
PTPN4	10.1232	1.2111	4.35972e-24	4.95033e-22
BPTF	10.1121	1.05976	4.88238e-24	5.52754e-22
TNIK	10.0902	1.02511	6.10363e-24	6.86987e-22
PIK3R1	10.0896	1.11177	6.14413e-24	6.89536e-22
PCM1	10.0885	1.21443	6.20832e-24	6.9472e-22
USP9X	10.0855	1.41687	6.40189e-24	7.1431e-22
MBNL1	10.084	0.76773	6.50243e-24	7.23438e-22
MX1	10.0549	1.45049	8.74338e-24	9.69963e-22
RASGRP1	10.0507	1.09931	9.1175e-24	1.00857e-21
EIF4G3	10.0489	1.55627	9.29076e-24	1.0248e-21
IFI44L	10.045	3.96772	9.6653e-24	1.06307e-21
FCHSD2	10.0439	1.38945	9.77503e-24	1.07209e-21
MACF1	10.0252	1.09279	1.18076e-23	1.28769e-21
CDKAL1	10.0147	1.33236	1.31409e-23	1.42907e-21
USP25	9.99546	1.44478	1.59542e-23	1.73013e-21
ZNF644	9.99249	1.29145	1.64393e-23	1.77775e-21
RALGAPA1	9.98243	1.44236	1.81956e-23	1.96218e-21
NUP98	9.98039	1.39056	1.85738e-23	1.99738e-21
ACTR2	9.97292	0.928181	2.0025e-23	2.14746e-21
MYCBP2-AS1	9.96323	2.70169	2.20775e-23	2.36101e-21
IGHG4	9.96151	28.3564	2.24619e-23	2.39549e-21
DDX24	9.95474	0.942636	2.40448e-23	2.55723e-21
SIPA1L1	9.94087	1.69495	2.76392e-23	2.93143e-21
BIRC6	9.92422	1.02479	3.26635e-23	3.45481e-21
IGHG3	9.91518	28.4221	3.57612e-23	3.77212e-21
ARL15	9.91453	1.26805	3.59945e-23	3.78639e-21
TRPS1	9.91221	1.61827	3.684e-23	3.8648e-21
CFLAR	9.90544	1.06528	3.9423e-23	4.12457e-21
PARP14	9.89978	1.48832	4.17184e-23	4.35292e-21
TBL1XR1	9.89385	1.32897	4.42689e-23	4.60659e-21
CHD2	9.86495	1.0451	5.90631e-23	6.11311e-21
RAB11A	9.85294	1.18806	6.65683e-23	6.87148e-21
STAG2	9.83531	1.21308	7.93189e-23	8.16583e-21
ZBTB20	9.83499	1.02457	7.95751e-23	8.17042e-21
G3BP2	9.81968	1.17183	9.26322e-23	9.48583e-21
SPIDR	9.81922	1.30232	9.30593e-23	9.50436e-21
SENP7	9.81296	1.40509	9.902e-23	1.00865e-20
ZNF831	9.79705	1.31365	1.15919e-22	1.17767e-20
USP47	9.77623	1.31146	1.42419e-22	1.44311e-20
TSPAN5	9.77447	1.29034	1.4492e-22	1.4646e-20
DIAPH2	9.77233	1.41819	1.48005e-22	1.49187e-20
VAV3	9.76885	1.42401	1.53175e-22	1.53997e-20
RIOK3	9.72688	1.25929	2.31585e-22	2.32222e-20
BCAS3	9.72136	1.30125	2.44489e-22	2.44527e-20
TM9SF3	9.71951	1.48604	2.48985e-22	2.4838e-20
ATM	9.70865	1.19336	2.7697e-22	2.75585e-20
AP3B1	9.70304	1.27856	2.9264e-22	2.90428e-20
DENND4A	9.69831	1.34283	3.06529e-22	3.03432e-20
RSL1D1-DT	9.6876	2.74996	3.40441e-22	3.3614e-20
DOCK11	9.67452	1.17284	3.86906e-22	3.81043e-20
TRAPPC10	9.67322	1.35237	3.91849e-22	3.84929e-20
LIMS1	9.65383	1.18628	4.73515e-22	4.63972e-20
USP34	9.64878	0.980654	4.97446e-22	4.86187e-20
MLLT3	9.6414	1.35458	5.34515e-22	5.21099e-20
KLF12	9.6229	0.976013	6.40012e-22	6.22376e-20
ASCC3	9.62239	1.28855	6.43195e-22	6.239e-20
TOP1	9.612	1.23813	7.11531e-22	6.88455e-20
PHTF2	9.60634	1.17234	7.51722e-22	7.25524e-20
CRTC3	9.60286	1.29063	7.77536e-22	7.48567e-20
RORA	9.6011	0.904304	7.90948e-22	7.59586e-20
PIP4K2A	9.59317	1.11415	8.54191e-22	8.18285e-20
UGCG	9.58863	1.50369	8.92664e-22	8.53025e-20
TANK	9.58297	1.17967	9.42963e-22	8.96651e-20
CDR2	9.58301	1.3005	9.4254e-22	8.96651e-20
RORA-AS1	9.57365	1.49037	1.03202e-21	9.78921e-20
ZRANB2	9.54605	1.08484	1.34737e-21	1.27491e-19
CD81	9.53715	1.40468	1.46819e-21	1.38584e-19
TG	9.53617	2.2788	1.48204e-21	1.3955e-19
ENTPD1	9.52518	1.6894	1.64758e-21	1.5476e-19
STAT5B	9.52318	1.06436	1.67952e-21	1.57377e-19
ATRX	9.52031	0.935649	1.72665e-21	1.61012e-19
RAB21	9.51201	1.67716	1.87019e-21	1.73977e-19
NFAT5	9.50626	1.11508	1.97648e-21	1.83423e-19
KAT2B	9.48655	1.43943	2.38818e-21	2.21099e-19
ENSG00000285280	9.48395	3.61172	2.4484e-21	2.26132e-19
SKIL	9.48288	2.48873	2.47357e-21	2.27911e-19
CYTOR	9.47871	1.00348	2.57453e-21	2.36649e-19
CDV3	9.46785	1.04081	2.85651e-21	2.61944e-19
ATP9B	9.4455	1.30918	3.53713e-21	3.23588e-19
PNN	9.43553	1.16376	3.89029e-21	3.55056e-19
PITPNC1	9.39096	1.34712	5.9457e-21	5.41367e-19
FUBP1	9.38595	1.21955	6.23523e-21	5.66394e-19
MON2	9.37857	1.29221	6.68705e-21	6.0601e-19
PTBP3	9.36424	1.05625	7.65969e-21	6.92529e-19
N4BP2L2	9.35325	0.84361	8.49935e-21	7.6665e-19
ANKHD1	9.32853	1.05657	1.07347e-20	9.66027e-19
SMYD3	9.32737	1.2205	1.08528e-20	9.7438e-19
FRMD4B	9.32478	2.07805	1.11219e-20	9.96224e-19
RNF213-AS1	9.32264	3.97222	1.13479e-20	1.01411e-18
VTI1A	9.3052	1.18448	1.33736e-20	1.18964e-18
ARID4B	9.29917	0.86825	1.41541e-20	1.25617e-18
SP140L	9.29621	1.52365	1.45547e-20	1.28876e-18
PRDM2	9.29472	1.20202	1.47592e-20	1.30388e-18
MAN2A1	9.29342	1.52062	1.49405e-20	1.31687e-18
SRSF5	9.29036	0.655021	1.53765e-20	1.35222e-18
PYHIN1	9.2816	0.992924	1.66958e-20	1.46491e-18
CCSER2	9.26926	1.09346	1.87443e-20	1.64091e-18
ARL4C	9.23359	0.879273	2.617e-20	2.28579e-18
SETX	9.2322	1.17159	2.65123e-20	2.31046e-18
LUC7L2	9.22812	1.118	2.7542e-20	2.39479e-18
DLG1	9.2181	1.28887	3.02401e-20	2.62348e-18
ITPR2	9.20864	1.32371	3.30276e-20	2.85889e-18
PHF3	9.20419	1.0383	3.44259e-20	2.96662e-18
ANKRD44	9.18286	0.804433	4.19809e-20	3.60961e-18
SNX6	9.1548	0.991935	5.44605e-20	4.66187e-18
GIMAP4	9.15225	1.00638	5.57623e-20	4.76274e-18
ANKIB1	9.14009	1.36302	6.23981e-20	5.30603e-18
NFKBIZ	9.13444	1.49232	6.57487e-20	5.57867e-18
FNDC3B	9.1329	1.90763	6.66852e-20	5.64572e-18
SNX13	9.11463	2.00631	7.8938e-20	6.66844e-18
CCDC50	9.11217	1.94774	8.07475e-20	6.80642e-18
TNRC6A	9.1118	1.21867	8.10242e-20	6.81486e-18
ZCCHC7	9.11009	1.1053	8.23161e-20	6.90847e-18
CAMK2D	9.10081	1.15303	8.96598e-20	7.50847e-18
SOD2	9.09831	1.18528	9.17512e-20	7.66699e-18
KIF5B	9.09399	1.0332	9.54668e-20	7.96024e-18
RICTOR	9.08671	1.11007	1.0208e-19	8.49328e-18
IGLC2	9.08119	28.734	1.07392e-19	8.91604e-18
ARFGEF1	9.07683	1.168	1.1178e-19	9.26046e-18
TAX1BP1	9.07229	0.936663	1.16544e-19	9.63444e-18
GALM	9.06487	1.18595	1.24756e-19	1.02913e-17
CSNK1A1	9.03509	0.992654	1.63865e-19	1.34886e-17
FRYL	9.019	1.10318	1.89817e-19	1.55916e-17
ATP11B	9.01793	1.20318	1.91674e-19	1.56841e-17
SFSWAP	9.01788	1.46383	1.91755e-19	1.56841e-17
DLGAP1	9.0023	3.06558	2.21034e-19	1.80026e-17
ZNF33A	9.00119	1.38441	2.23286e-19	1.81478e-17
MTPN	8.98779	1.1064	2.52262e-19	2.04597e-17
PPP6R3	8.9678	1.08889	3.02507e-19	2.44834e-17
DYM	8.96529	1.26536	3.09461e-19	2.49938e-17
SSH2	8.96409	0.995347	3.12866e-19	2.52161e-17
BBX	8.96172	1.09026	3.19652e-19	2.57093e-17
BOD1L1	8.95031	1.14425	3.54482e-19	2.84514e-17
TULP4	8.9402	1.15979	3.88465e-19	3.11143e-17
IQGAP1	8.93088	0.957678	4.2264e-19	3.37814e-17
PKN2	8.92003	1.39148	4.6618e-19	3.71846e-17
WDR70	8.90463	1.4016	5.35654e-19	4.26381e-17
FNDC3A	8.89197	1.23648	6.00369e-19	4.7691e-17
ZC3H7A	8.88853	1.22109	6.19203e-19	4.90861e-17
DIAPH1	8.8839	0.958017	6.45584e-19	5.09681e-17
PAFAH1B1	8.86692	0.993119	7.51957e-19	5.9245e-17
WDR26	8.8569	1.32007	8.22674e-19	6.46847e-17
IGKC	8.85268	7.73137	8.54398e-19	6.70425e-17
FNBP1	8.84466	0.815745	9.18076e-19	7.1893e-17
PCGF5	8.83042	1.3788	1.04282e-18	8.13316e-17
DDIT4	8.82481	1.25282	1.09646e-18	8.53428e-17
SIK3	8.82138	1.13427	1.1306e-18	8.78229e-17
UBR1	8.816	1.28532	1.18624e-18	9.19598e-17
ZFP36L2	8.79531	0.787183	1.4265e-18	1.10364e-16
CCL5	8.78061	2.82402	1.6259e-18	1.25539e-16
SETD7	8.77365	1.83886	1.72961e-18	1.33014e-16
ARPC5	8.77092	0.93078	1.77217e-18	1.36016e-16
RSRC2	8.759	1.03613	1.96994e-18	1.50896e-16
SH3GLB1	8.74559	1.2133	2.21845e-18	1.69595e-16
MED13L	8.73423	1.15672	2.45318e-18	1.87169e-16
PLCL2	8.73335	1.24687	2.47238e-18	1.88262e-16
SGTB	8.73219	1.23205	2.49787e-18	1.89828e-16
XRN2	8.71545	1.01772	2.89611e-18	2.19661e-16
ADSS2	8.71443	1.31538	2.92231e-18	2.20781e-16
TCF12	8.69903	1.01941	3.34734e-18	2.52397e-16
DOCK2	8.69717	0.953963	3.4025e-18	2.56056e-16
ANKRD36C	8.69615	1.45438	3.43322e-18	2.57865e-16
U2SURP	8.69091	0.98788	3.59537e-18	2.6952e-16
DNAJB6	8.68739	1.13335	3.70866e-18	2.77474e-16
RB1CC1	8.66661	1.16923	4.45173e-18	3.32425e-16
PTPRJ	8.66578	1.05831	4.48448e-18	3.34223e-16
NSD3	8.65789	0.745515	4.8057e-18	3.57474e-16
SYNRG	8.65168	0.967758	5.07482e-18	3.76766e-16
COP1	8.63855	1.13495	5.69302e-18	4.21851e-16
SUZ12	8.63359	1.30777	5.94564e-18	4.39726e-16
ASH1L	8.61963	0.905594	6.71714e-18	4.95836e-16
MDM2	8.6181	1.71807	6.80752e-18	5.01548e-16
PIBF1	8.61453	1.23975	7.02308e-18	5.16444e-16
CLIP1	8.61239	1.26577	7.15506e-18	5.25149e-16
TRIM22	8.61114	0.87587	7.23366e-18	5.2991e-16
ZFYVE28	8.60757	1.38274	7.46253e-18	5.45641e-16
YME1L1	8.60715	1.06704	7.48975e-18	5.46596e-16
TNFAIP8	8.60669	0.896471	7.5201e-18	5.47775e-16
HUWE1	8.60242	1.22239	7.8051e-18	5.67464e-16
SATB1	8.5924	2.87341	8.5168e-18	6.18044e-16
MAP4K3	8.58559	2.10151	9.0374e-18	6.54593e-16
RAPGEF1	8.57728	1.39318	9.71388e-18	7.02274e-16
CLASP1	8.57682	1.32146	9.75311e-18	7.03792e-16
UBE2H	8.57209	1.21333	1.01623e-17	7.31953e-16
PMAIP1	8.56272	1.37842	1.10234e-17	7.92491e-16
CCDC66	8.55372	1.00666	1.19179e-17	8.55211e-16
ENSG00000231329	8.55345	2.67222	1.19467e-17	8.55686e-16
DDX3X	8.54978	1.04742	1.23321e-17	8.81654e-16
TRIM5	8.54695	2.26166	1.26381e-17	9.01857e-16
SLC38A1	8.54519	0.883442	1.28324e-17	9.14038e-16
MED13	8.54037	1.29145	1.33796e-17	9.51257e-16
TRIM33	8.53346	1.37834	1.42039e-17	1.008e-15
ARID2	8.53151	1.1256	1.44451e-17	1.02324e-15
SRPK2	8.531	0.877282	1.4509e-17	1.02589e-15
NABP1	8.5239	1.06515	1.54265e-17	1.08877e-15
CREBRF	8.51899	1.08562	1.60956e-17	1.13185e-15
BCL2L11	8.5105	1.63704	1.73186e-17	1.21564e-15
C1orf112	8.51018	1.39296	1.73672e-17	1.21684e-15
ZDHHC20	8.49918	1.21776	1.9093e-17	1.33534e-15
TNRC6B	8.49793	0.867399	1.93001e-17	1.34738e-15
PJA2	8.49348	1.10372	2.00543e-17	1.3975e-15
JAK3	8.48467	1.15319	2.16339e-17	1.50486e-15
ENSG00000287555	8.47405	1.80943	2.37015e-17	1.64572e-15
TRPC4AP	8.4714	1.16737	2.42458e-17	1.68049e-15
ANKRD17	8.45679	1.08028	2.74833e-17	1.90147e-15
TSC22D3	8.45522	0.734517	2.78573e-17	1.9239e-15
DGKH	8.45429	1.35951	2.80796e-17	1.93464e-15
RNGTT	8.45415	1.30939	2.81131e-17	1.93464e-15
SP110	8.45382	0.900767	2.81914e-17	1.93658e-15
ZNF407	8.45313	1.69518	2.836e-17	1.9447e-15
NEK7	8.44459	1.18619	3.05102e-17	2.08844e-15
PHKB	8.44139	1.29508	3.13574e-17	2.14263e-15
CCND2	8.44112	1.13054	3.14322e-17	2.14394e-15
PTPRA	8.43509	1.04596	3.30957e-17	2.25342e-15
PTPN22	8.42641	1.13499	3.56419e-17	2.42252e-15
RASA1	8.42535	1.25069	3.59682e-17	2.4404e-15
RAB8B	8.40489	1.09493	4.28248e-17	2.90051e-15
ATG5	8.39914	1.06437	4.49748e-17	3.0408e-15
MIR3667HG	8.39617	2.1243	4.61258e-17	3.11317e-15
EIF2AK2	8.39168	1.22346	4.7926e-17	3.22902e-15
USP3	8.38676	1.04668	4.99724e-17	3.36103e-15
CEP350	8.38235	0.998941	5.18795e-17	3.48324e-15
OGA	8.37192	0.935468	5.66875e-17	3.79944e-15
RC3H2	8.37136	1.30389	5.6956e-17	3.81082e-15
DDX60L	8.36946	1.44279	5.78826e-17	3.86611e-15
CYLD	8.35814	0.870214	6.37126e-17	4.24084e-15
XPO6	8.35481	1.50545	6.5541e-17	4.35503e-15
TENT2	8.35332	1.16402	6.63701e-17	4.40255e-15
IL7R	8.34312	0.988454	7.23573e-17	4.79147e-15
MIER1	8.33857	1.0002	7.51929e-17	4.97071e-15
GNB1	8.33528	0.974331	7.73155e-17	5.10229e-15
ELMO1	8.33009	0.946396	8.07844e-17	5.32212e-15
ENSG00000228484	8.29655	2.50194	1.07176e-16	7.04878e-15
CDK13	8.29586	0.979664	1.07805e-16	7.0781e-15
GOLGA4	8.29015	1.00501	1.13103e-16	7.41336e-15
PIK3CA	8.28134	1.29464	1.21796e-16	7.95613e-15
XPO1	8.27953	1.20137	1.23661e-16	8.06426e-15
DDX21	8.27647	1.16615	1.2688e-16	8.26023e-15
PVT1	8.27304	0.921363	1.30587e-16	8.48729e-15
SYAP1	8.26553	1.33474	1.39081e-16	9.02413e-15
NPC1	8.24164	1.29054	1.69866e-16	1.10031e-14
NORAD	8.23663	1.09305	1.77127e-16	1.14542e-14
NCK2	8.23607	0.872313	1.77953e-16	1.14884e-14
ZFC3H1	8.21752	1.19587	2.07749e-16	1.3345e-14
NSMCE2	8.21256	1.14646	2.16521e-16	1.38854e-14
SAMD9	8.20254	1.10367	2.35355e-16	1.50433e-14
RNF38	8.20264	1.0951	2.35174e-16	1.50433e-14
CLIP4	8.19943	2.11018	2.41519e-16	1.54117e-14
HDAC9	8.18636	2.59778	2.69254e-16	1.71531e-14
HNRNPC	8.18084	0.759009	2.81878e-16	1.79278e-14
UVRAG	8.1659	1.14999	3.19039e-16	2.02579e-14
NUCKS1	8.14916	0.90516	3.6646e-16	2.32308e-14
PPIG	8.13715	0.889928	4.04697e-16	2.56127e-14
LPIN2	8.12073	1.46792	4.63388e-16	2.92791e-14
RFX3	8.11994	1.2541	4.66408e-16	2.94218e-14
PPP4R3B	8.10566	1.01795	5.24613e-16	3.29857e-14
NBAS	8.10575	1.28334	5.24213e-16	3.29857e-14
CORO1B	8.10051	0.860438	5.47298e-16	3.43561e-14
ATP2B4	8.1	0.928924	5.49598e-16	3.44444e-14
ARHGEF3	8.08655	0.918025	6.13792e-16	3.83431e-14
WAC	8.06967	0.914007	7.04903e-16	4.38387e-14
PTBP2	8.06962	1.30356	7.05171e-16	4.38387e-14
YTHDC1	8.06419	0.940283	7.37206e-16	4.57565e-14
CLEC2D	8.05339	0.804766	8.05332e-16	4.99048e-14
KDM5A	8.04063	1.0452	8.93752e-16	5.52952e-14
PPP4R3A	8.0392	1.09108	9.043e-16	5.58582e-14
PARP4	8.02881	1.13583	9.84251e-16	6.06997e-14
TLN1	8.02268	0.919472	1.03459e-15	6.37021e-14
SMG1	8.01976	1.01054	1.05949e-15	6.51319e-14
TTC17	8.01466	0.935712	1.10441e-15	6.77851e-14
BLTP1	8.01109	1.06317	1.13696e-15	6.96722e-14
HIF1A	8.00631	1.44908	1.18199e-15	7.23165e-14
UBALD2	7.99523	0.895789	1.29334e-15	7.90041e-14
MDM4	7.98925	1.08906	1.35767e-15	8.27967e-14
ZC3H13	7.98906	1.09144	1.35971e-15	8.27967e-14
SNHG14	7.98614	1.34195	1.39232e-15	8.46484e-14
CEP128	7.98233	1.16402	1.43591e-15	8.71612e-14
PLEKHA2	7.9687	1.28461	1.60353e-15	9.71832e-14
DEK	7.95636	0.843398	1.7717e-15	1.07207e-13
BRD1	7.95483	1.70873	1.79374e-15	1.08371e-13
UBA6	7.94783	1.42802	1.89808e-15	1.14317e-13
CYTH1	7.93582	0.863509	2.09114e-15	1.25553e-13
EFR3A	7.93438	1.1956	2.11551e-15	1.26622e-13
RARS2	7.93382	1.31541	2.12501e-15	1.26994e-13
LINC02964	7.93034	1.09276	2.18539e-15	1.30401e-13
PABPN1	7.92738	0.920682	2.23825e-15	1.33348e-13
SAMD3	7.90813	1.13595	2.61286e-15	1.55427e-13
NOP58	7.90126	0.96237	2.76088e-15	1.63979e-13
NCOA1	7.88874	0.908001	3.05247e-15	1.80742e-13
SMAD4	7.88601	1.29599	3.12012e-15	1.84464e-13
PIK3IP1-DT	7.88397	1.58295	3.17152e-15	1.87217e-13
UGP2	7.87715	0.918937	3.34939e-15	1.97415e-13
H1-10	7.84181	0.867347	4.44109e-15	2.60963e-13
LAX1	7.83958	1.63876	4.52054e-15	2.65228e-13
SENP6	7.83439	1.01968	4.71139e-15	2.76006e-13
ERN1	7.82766	1.3022	4.97029e-15	2.90732e-13
ITPR1	7.82325	1.6091	5.14746e-15	3.0064e-13
LCP1	7.82228	0.722647	5.18746e-15	3.02518e-13
PBRM1	7.81662	1.05266	5.42593e-15	3.15948e-13
RBM27	7.81602	1.06406	5.45197e-15	3.16986e-13
ASXL2	7.80929	1.1817	5.75087e-15	3.33862e-13
CNST	7.8061	0.895445	5.89871e-15	3.41931e-13
DYRK1A	7.80563	1.07895	5.92045e-15	3.42676e-13
SPCS3	7.80252	1.05862	6.06812e-15	3.50697e-13
TOB1	7.80007	1.47412	6.1875e-15	3.57062e-13
B4GALT1	7.7964	1.49856	6.36974e-15	3.6703e-13
RAP1GDS1	7.79227	0.910718	6.58138e-15	3.7866e-13
FAR2	7.78601	2.00059	6.91569e-15	3.97302e-13
ENSG00000259589	7.78508	2.33442	6.96662e-15	3.99633e-13
IKZF3	7.78045	0.985476	7.22685e-15	4.13333e-13
CAPZA1	7.77878	0.83026	7.32286e-15	4.18205e-13
PPM1G	7.77228	0.889904	7.7083e-15	4.39566e-13
PDS5A	7.77066	0.966889	7.80773e-15	4.4458e-13
CD3G	7.76816	0.703477	7.96363e-15	4.52789e-13
MRPL1	7.76301	1.5728	8.29378e-15	4.70867e-13
CDC73	7.75313	1.13104	8.96546e-15	5.08254e-13
BRAF	7.74821	1.11393	9.3194e-15	5.27544e-13
TRAF3	7.7471	1.10231	9.40143e-15	5.31408e-13
PRKCQ	7.73838	0.789659	1.0069e-14	5.68311e-13
JPT1	7.73555	0.894516	1.02955e-14	5.80245e-13
SRP54	7.73087	1.17402	1.06816e-14	6.01125e-13
WDR7	7.72693	1.21874	1.10175e-14	6.19127e-13
ATAD2B	7.71408	1.32834	1.21859e-14	6.82799e-13
GPR65	7.7112	1.30765	1.24637e-14	6.97351e-13
CHASERR	7.70958	0.816731	1.26232e-14	7.05256e-13
MIA2	7.70235	1.29173	1.33591e-14	7.44218e-13
PSMA1	7.70146	0.784593	1.34516e-14	7.48289e-13
DHX9	7.69891	1.1805	1.37228e-14	7.62279e-13
BORCS5	7.69696	1.42652	1.39336e-14	7.72873e-13
AFF1	7.69539	0.953208	1.41065e-14	7.81343e-13
BTAF1	7.68815	1.47483	1.49274e-14	8.25626e-13
PDCD4	7.67614	0.90973	1.63953e-14	9.04222e-13
SRSF4	7.67554	0.863672	1.64726e-14	9.0719e-13
ENSG00000251034	7.66918	1.97171	1.73094e-14	9.51917e-13
SCLT1	7.65086	1.30116	1.99633e-14	1.0963e-12
SPAG1	7.64632	2.95143	2.06814e-14	1.13413e-12
DENND1B	7.64599	0.988875	2.07336e-14	1.13538e-12
RAB2A	7.64372	0.851016	2.11031e-14	1.15397e-12
HIVEP3	7.6402	1.31057	2.16889e-14	1.18433e-12
PTEN	7.63918	1.02655	2.18615e-14	1.19207e-12
DDX60	7.63139	1.97549	2.32244e-14	1.2646e-12
STK39	7.63087	1.04433	2.33165e-14	1.26783e-12
PREX1	7.62921	0.860779	2.36205e-14	1.28255e-12
SKAP1-AS2	7.62359	3.46955	2.46709e-14	1.3377e-12
LYAR	7.62276	1.28546	2.48311e-14	1.3445e-12
GABPB1	7.61116	1.84043	2.71638e-14	1.46875e-12
ETV6	7.61065	1.35611	2.72713e-14	1.4725e-12
MYO5A	7.60458	1.11567	2.85834e-14	1.54119e-12
ATXN7	7.58417	1.06331	3.34618e-14	1.7992e-12
TMEM131	7.5831	1.35041	3.37382e-14	1.81154e-12
ZNF638	7.58162	0.879276	3.41265e-14	1.82984e-12
RNF169	7.57967	1.25011	3.46428e-14	1.85495e-12
GLCCI1	7.57745	0.855781	3.52422e-14	1.88443e-12
R3HDM1	7.57197	1.2287	3.67596e-14	1.96285e-12
ACVR1	7.56789	1.22067	3.79328e-14	2.0227e-12
CGGBP1	7.56613	0.90492	3.84507e-14	2.04749e-12
JOSD1	7.56344	1.96886	3.92547e-14	2.08742e-12
GMDS-DT	7.55096	1.24375	4.32048e-14	2.29116e-12
SMC3	7.53895	1.02938	4.73763e-14	2.50893e-12
ULK4	7.53037	1.63682	5.0596e-14	2.67577e-12
MSI2	7.52754	1.02549	5.17041e-14	2.73063e-12
STK10	7.52314	0.779242	5.34774e-14	2.82042e-12
CASP8	7.52161	0.793164	5.41073e-14	2.84975e-12
CST7	7.51572	1.04867	5.66003e-14	2.97699e-12
BTG1-DT	7.51103	1.71679	5.86631e-14	3.08129e-12
PIAS1	7.50658	0.847241	6.06923e-14	3.1826e-12
R3HDM2	7.50644	0.966805	6.07568e-14	3.1826e-12
HBP1	7.49916	1.00021	6.42287e-14	3.35991e-12
RABEP1	7.49707	1.05527	6.52593e-14	3.4092e-12
NT5C3A	7.49536	1.09929	6.61188e-14	3.44944e-12
EPC2	7.48956	1.23793	6.91058e-14	3.6004e-12
USP48	7.48701	1.01359	7.04617e-14	3.6661e-12
RESF1	7.48566	0.724644	7.11871e-14	3.69886e-12
CYRIB	7.4564	0.778876	8.89203e-14	4.60786e-12
CALM1	7.45385	0.542476	9.06575e-14	4.69158e-12
NCOR1	7.45283	0.758083	9.13616e-14	4.7217e-12
PTPN2	7.4474	1.0045	9.51978e-14	4.91338e-12
PTPN11	7.44536	1.31063	9.6681e-14	4.98327e-12
ERC1	7.43942	1.13216	1.01126e-13	5.20544e-12
SET	7.43177	0.754858	1.07154e-13	5.50837e-12
WWP1	7.4282	0.875601	1.10086e-13	5.65159e-12
ABCG1	7.41948	2.25311	1.17581e-13	6.02835e-12
LUZP1	7.4186	1.35283	1.18366e-13	6.06054e-12
GALNT1	7.41396	1.73987	1.22582e-13	6.2681e-12
EXOC4	7.4135	0.849409	1.23012e-13	6.28175e-12
LEPROTL1	7.40334	0.609956	1.32801e-13	6.77269e-12
ENSG00000259564	7.40306	3.81336	1.3308e-13	6.77795e-12
SPAG9	7.39471	1.1342	1.41714e-13	7.20817e-12
ATF7IP2	7.3846	1.03015	1.52909e-13	7.75718e-12
MTREX	7.37927	1.20546	1.59161e-13	8.06373e-12
RNF111	7.3782	1.06741	1.60441e-13	8.11793e-12
DENND6A	7.377	1.22214	1.619e-13	8.18105e-12
RAB11FIP1	7.35288	1.25564	1.93982e-13	9.77659e-12
RAPGEF2	7.35242	1.87898	1.94656e-13	9.79779e-12
ADK	7.3481	0.758634	2.0104e-13	1.01059e-11
RAB5A	7.34504	1.08968	2.05695e-13	1.03265e-11
DNLZ	7.34425	1.35275	2.06911e-13	1.03741e-11
DPYD-AS1	7.3379	2.00796	2.16973e-13	1.08644e-11
RALGAPB	7.33567	1.31293	2.2061e-13	1.10322e-11
FAF1	7.3327	0.854851	2.25554e-13	1.12649e-11
GPATCH8	7.32876	0.845247	2.32288e-13	1.15862e-11
ANP32E	7.32436	0.976355	2.40048e-13	1.19578e-11
RASA3	7.32143	0.740575	2.45334e-13	1.22054e-11
HNRNPM	7.31707	0.826725	2.53434e-13	1.25921e-11
ARHGAP26	7.30836	1.96132	2.70431e-13	1.34194e-11
TPR	7.30316	0.765695	2.81084e-13	1.39301e-11
EVI2A	7.29658	1.10866	2.95185e-13	1.46101e-11
DIP2B	7.28781	1.18332	3.15034e-13	1.55726e-11
SGPP2	7.28364	1.36164	3.24942e-13	1.60269e-11
BTBD9	7.28359	0.959895	3.25054e-13	1.60269e-11
EIF1AX	7.28336	0.921292	3.25613e-13	1.6034e-11
H1-3	7.28002	1.04559	3.33776e-13	1.63941e-11
SNX25	7.27292	1.89685	3.51793e-13	1.72571e-11
PIK3C3	7.27213	1.41919	3.53853e-13	1.73141e-11
CAMK1D	7.27213	1.18129	3.53853e-13	1.73141e-11
RAB3GAP2	7.26518	1.37297	3.72551e-13	1.82059e-11
SMARCA5	7.26281	0.989023	3.79126e-13	1.85039e-11
L3MBTL3	7.26235	1.4015	3.80429e-13	1.8544e-11
EXOC6B	7.26077	1.45488	3.84891e-13	1.87378e-11
ADAM10	7.24282	0.883935	4.39443e-13	2.13398e-11
SERINC1	7.23995	0.807306	4.48861e-13	2.17698e-11
PDZD8	7.21778	1.81389	5.28441e-13	2.55332e-11
CREBBP	7.21087	1.0045	5.55968e-13	2.68296e-11
RBM26	7.20711	1.0927	5.71517e-13	2.75112e-11
ERGIC2	7.20108	1.06218	5.9737e-13	2.87199e-11
ZFAND3	7.19603	0.830539	6.1993e-13	2.97674e-11
SLC2A3	7.17353	0.905319	7.30872e-13	3.5051e-11
TET2	7.17066	1.26779	7.4639e-13	3.57508e-11
CARD8	7.16736	0.982073	7.64559e-13	3.65756e-11
ARHGEF12	7.16138	1.40425	7.98686e-13	3.8161e-11
MARCHF6	7.15948	0.958473	8.09842e-13	3.86462e-11
NR3C1	7.15614	0.830198	8.29806e-13	3.955e-11
MATR3	7.15396	0.696074	8.43097e-13	4.01339e-11
LAIR2	7.14904	1.09985	8.73845e-13	4.15464e-11
CD28	7.14608	0.864763	8.9294e-13	4.2402e-11
KANSL1	7.14232	0.826366	9.17694e-13	4.34999e-11
TMEM156	7.13903	1.52315	9.39946e-13	4.43613e-11
CHD4	7.13647	1.07851	9.57547e-13	4.51368e-11
PRKX	7.13462	1.12988	9.7055e-13	4.56383e-11
CLASP2	7.10758	1.07467	1.18094e-12	5.54642e-11
HERC2P3	7.09534	1.08035	1.29037e-12	6.05297e-11
BCLAF1	7.09344	0.807107	1.30823e-12	6.12932e-11
NPDC1	7.09209	1.39679	1.32101e-12	6.1817e-11
JMY	7.0869	1.21057	1.37153e-12	6.41035e-11
UPF2	7.0792	0.947022	1.44992e-12	6.76035e-11
MAN1A2	7.07451	0.826719	1.49975e-12	6.98423e-11
NFKB1	7.07331	1.1218	1.51284e-12	7.03673e-11
STX16	7.07062	0.994961	1.54246e-12	7.16587e-11
BDP1	7.06927	0.994659	1.55749e-12	7.22697e-11
JAK2	7.06751	1.40431	1.57739e-12	7.31053e-11
METTL8	7.06533	1.6713	1.60235e-12	7.41731e-11
NAMPT	7.05536	1.48667	1.72157e-12	7.95962e-11
LINC00342	7.05012	1.13894	1.78767e-12	8.25536e-11
GOLGB1	7.04381	1.07246	1.87053e-12	8.6277e-11
RSF1	7.04182	0.782814	1.89751e-12	8.73126e-11
FBXO34	7.03597	1.33295	1.97877e-12	9.09433e-11
GZMA	7.03143	2.2267	2.04432e-12	9.38444e-11
COMMD10	7.03036	1.09696	2.06001e-12	9.44524e-11
PHC3	7.02934	0.794204	2.07513e-12	9.50328e-11
PHF11	7.02688	0.880317	2.11201e-12	9.66068e-11
PPM1B	7.01357	0.932448	2.32311e-12	1.06137e-10
GIGYF2	7.01139	1.1696	2.3596e-12	1.07586e-10
FAM13A	7.01134	1.6923	2.36039e-12	1.07586e-10
SUCLG2	7.01	0.925709	2.38319e-12	1.08497e-10
MAP4K4	7.0087	0.858032	2.40541e-12	1.0938e-10
KIAA0319L	7.00383	1.20348	2.49056e-12	1.13118e-10
RBM39	7.00174	0.619649	2.52796e-12	1.14682e-10
TNKS	6.99576	1.04925	2.63823e-12	1.19544e-10
PPP1R12A	6.98806	0.704863	2.78709e-12	1.26141e-10
TPM4	6.98171	0.826666	2.91612e-12	1.31826e-10
SMC6	6.97809	1.00194	2.99218e-12	1.35107e-10
HPGD	6.97563	1.36377	3.04497e-12	1.37169e-10
BRD4	6.97577	0.814671	3.04196e-12	1.37169e-10
NETO2	6.97419	2.4887	3.07627e-12	1.38418e-10
CDK12	6.96895	1.12461	3.19306e-12	1.43505e-10
PPP4R2	6.96478	0.920092	3.28917e-12	1.47653e-10
USP24	6.96311	1.21779	3.32841e-12	1.49241e-10
DUSP2	6.95286	1.51625	3.57952e-12	1.60314e-10
DNAJC8	6.94674	0.830923	3.73827e-12	1.67037e-10
ZFAND6	6.94586	0.955436	3.76169e-12	1.67889e-10
APOL6	6.9331	1.15873	4.11708e-12	1.83538e-10
RPAP2	6.92939	1.1425	4.22651e-12	1.88199e-10
CDC42	6.92847	0.683601	4.25431e-12	1.89219e-10
ARHGAP5	6.92707	1.56141	4.29634e-12	1.90868e-10
MAPK8	6.92299	1.47388	4.42201e-12	1.96225e-10
YTHDC2	6.92206	1.2826	4.45107e-12	1.97288e-10
HS3ST3B1	6.92077	1.22278	4.49207e-12	1.98844e-10
TRAPPC9	6.92063	0.954895	4.49648e-12	1.98844e-10
LINC01004	6.91817	1.47383	4.57518e-12	2.02093e-10
OIP5-AS1	6.9165	0.995276	4.6294e-12	2.04254e-10
UBQLN1	6.91446	1.02383	4.69653e-12	2.0698e-10
LRCH3	6.91284	1.09593	4.75061e-12	2.09124e-10
SCAF8	6.91191	1.03898	4.78178e-12	2.10257e-10
TLK2	6.91098	1.39636	4.81316e-12	2.11396e-10
SMC5	6.90616	0.918757	4.97959e-12	2.18209e-10
ELK3	6.90593	1.04153	4.98773e-12	2.18318e-10
ROCK2	6.90435	1.44835	5.04345e-12	2.20507e-10
PRPF40A	6.89962	0.828206	5.21427e-12	2.27717e-10
DUSP4	6.89623	1.15486	5.34e-12	2.32945e-10
EHMT1	6.89401	0.894904	5.42429e-12	2.36354e-10
KTN1	6.89275	0.793073	5.47227e-12	2.38176e-10
MYLIP	6.89187	1.10146	5.50628e-12	2.39387e-10
MAP3K2	6.88505	1.15484	5.77654e-12	2.50854e-10
PCCA	6.88482	1.47431	5.78596e-12	2.50981e-10
AP2B1	6.87921	0.886219	6.01851e-12	2.60775e-10
SP140	6.87828	0.931763	6.05782e-12	2.62184e-10
SLMAP	6.87731	1.04562	6.09936e-12	2.63391e-10
UPK3BL1	6.87731	2.21341	6.09936e-12	2.63391e-10
HNRNPK-AS1	6.87425	3.34628	6.23176e-12	2.68808e-10
FMNL1-DT	6.87123	1.09016	6.36491e-12	2.74245e-10
MFSD6	6.86442	1.12659	6.67639e-12	2.87345e-10
LBR	6.85857	0.854354	6.95522e-12	2.99013e-10
PHIP	6.85231	0.779019	7.26664e-12	3.11808e-10
MRPS31	6.85226	1.12503	7.269e-12	3.11808e-10
TBL1X	6.85162	1.38939	7.30207e-12	3.12879e-10
EP300	6.85064	1.06367	7.35196e-12	3.14667e-10
HMGB2	6.84633	0.745496	7.57696e-12	3.23938e-10
RANBP2	6.84104	0.906793	7.86198e-12	3.35752e-10
SRSF11	6.84007	0.710305	7.91562e-12	3.37669e-10
IKZF2	6.83765	0.672942	8.04999e-12	3.43022e-10
HAVCR2	6.83696	2.42365	8.08916e-12	3.44311e-10
NUB1	6.8275	1.10624	8.64082e-12	3.67387e-10
ZNF148	6.82045	0.869409	9.07567e-12	3.85451e-10
PRKDC	6.81947	0.898135	9.13741e-12	3.87647e-10
ATF6	6.8102	1.2469	9.7464e-12	4.12576e-10
ZC3H15	6.80487	0.80976	1.01144e-11	4.27217e-10
ESYT2	6.80129	0.988108	1.03684e-11	4.37465e-10
FAAH2	6.79944	1.19509	1.05027e-11	4.42652e-10
UBXN4	6.79898	0.727826	1.05366e-11	4.43594e-10
REL	6.798	0.963088	1.06081e-11	4.46116e-10
NSRP1	6.79675	1.01308	1.07006e-11	4.4952e-10
JAZF1	6.79202	1.15282	1.10576e-11	4.64009e-10
GLS	6.79072	0.816516	1.11576e-11	4.67697e-10
ST6GAL1	6.77764	0.773739	1.22154e-11	5.11484e-10
YAF2	6.76999	1.13377	1.28793e-11	5.38697e-10
FBXL20	6.76702	0.983886	1.31462e-11	5.49266e-10
THRAP3	6.76516	0.742604	1.33158e-11	5.55749e-10
PIK3C2A	6.75329	1.44004	1.44528e-11	6.02553e-10
TMF1	6.7493	0.983272	1.48557e-11	6.18682e-10
PHPT1	6.73831	1.0536	1.60238e-11	6.6661e-10
ENSG00000258757	6.73497	2.72667	1.63961e-11	6.81366e-10
FAM104A	6.73344	1.11508	1.65696e-11	6.87835e-10
LMBR1	6.72389	1.14742	1.76939e-11	7.33717e-10
SLC39A10	6.71781	1.08803	1.84474e-11	7.64141e-10
TRIM38	6.7147	1.12342	1.88448e-11	7.79766e-10
ZNF292	6.71285	0.706666	1.9086e-11	7.88902e-10
OTULIN	6.70705	1.19356	1.98596e-11	8.19122e-10
MSH3	6.7032	1.12175	2.03901e-11	8.40105e-10
CDK17	6.69342	0.939579	2.18019e-11	8.9732e-10
YARS1	6.69235	1.27133	2.19615e-11	9.02925e-10
RNMT	6.68957	0.836483	2.23832e-11	9.19282e-10
KLHL2	6.67357	1.43636	2.49661e-11	1.02318e-09
COPA	6.67259	0.894582	2.51324e-11	1.02891e-09
MAP3K1	6.67125	0.799283	2.53638e-11	1.03728e-09
CIR1	6.66795	0.896176	2.59393e-11	1.05858e-09
NCKAP1L	6.65404	0.920114	2.85154e-11	1.16003e-09
TXN	6.64481	0.720548	3.03606e-11	1.23379e-09
AP3M2	6.64259	1.63482	3.08229e-11	1.25126e-09
PACS1	6.64221	0.666104	3.09006e-11	1.25296e-09
SYNE1	6.64208	0.777695	3.09298e-11	1.25296e-09
PUM1	6.6366	0.771855	3.20996e-11	1.29804e-09
PYROXD1	6.63656	1.29546	3.21097e-11	1.29804e-09
RAB27A	6.63238	1.01798	3.30313e-11	1.3339e-09
CBX3	6.62802	0.737615	3.40214e-11	1.37245e-09
ZZEF1	6.62468	1.12925	3.47995e-11	1.40237e-09
RALGAPA2	6.61995	1.30165	3.59315e-11	1.44648e-09
DNAJC15	6.61926	0.908418	3.6101e-11	1.45179e-09
ZFX	6.61879	1.11978	3.62144e-11	1.45483e-09
FAM120A	6.61773	0.979677	3.64766e-11	1.46384e-09
SERBP1	6.6174	0.694806	3.65568e-11	1.46554e-09
OPA1	6.61295	1.14796	3.76738e-11	1.50719e-09
GABPB1-IT1	6.61049	1.13882	3.83048e-11	1.53084e-09
ANKRD28	6.60683	1.49843	3.92645e-11	1.56757e-09
RABGAP1	6.6059	1.11624	3.95111e-11	1.57579e-09
ROCK1	6.60108	0.72271	4.08184e-11	1.62625e-09
ABTB3	6.5982	3.18313	4.16178e-11	1.65468e-09
TAB2	6.5976	0.775124	4.17874e-11	1.65972e-09
SEMA4D	6.59537	0.839058	4.24193e-11	1.68308e-09
ZNF451	6.59296	1.09238	4.31144e-11	1.70891e-09
RBM25	6.58758	0.735967	4.47054e-11	1.77015e-09
STIM2	6.58164	0.932234	4.65277e-11	1.84042e-09
TANK-AS1	6.57854	2.0881	4.75104e-11	1.87736e-09
SRRM1	6.57121	0.667252	4.99087e-11	1.97012e-09
SAMD9L	6.56676	1.09914	5.14234e-11	2.02784e-09
ASAP1	6.56235	1.27576	5.29665e-11	2.08656e-09
CHD6	6.56142	1.06174	5.32971e-11	2.09744e-09
TMOD3	6.5604	0.776987	5.36631e-11	2.10951e-09
CWF19L2	6.56026	0.984115	5.37132e-11	2.10951e-09
ATR	6.556	1.14781	5.52719e-11	2.16852e-09
SNRK	6.55312	0.923427	5.63472e-11	2.20847e-09
SCFD1	6.55275	0.949489	5.64874e-11	2.21172e-09
GALNT10	6.55159	1.25659	5.69278e-11	2.2267e-09
ARMH3	6.54862	1.40777	5.80707e-11	2.26911e-09
NSF	6.54793	1.00397	5.83418e-11	2.27739e-09
FNIP1	6.54709	1.06743	5.86687e-11	2.28784e-09
ENSG00000249236	6.5457	2.3136	5.92176e-11	2.30692e-09
ICE1	6.54148	1.09318	6.09134e-11	2.3682e-09
MSN	6.53411	0.710316	6.39912e-11	2.48536e-09
AMBRA1	6.53104	1.08572	6.5313e-11	2.53414e-09
TYMP	6.52715	1.3435	6.70339e-11	2.5983e-09
GNA13	6.52316	1.16625	6.88417e-11	2.6657e-09
UPP1	6.51402	0.820209	7.31645e-11	2.82459e-09
ITCH	6.51402	0.91332	7.31645e-11	2.82459e-09
LUC7L3	6.51147	0.740741	7.4418e-11	2.87011e-09
DYNC1H1	6.50892	0.828894	7.56926e-11	2.91345e-09
SLTM	6.50656	0.76944	7.68935e-11	2.95672e-09
MLLT6	6.49811	0.91091	8.13329e-11	3.12431e-09
PARP15	6.49723	1.11368	8.18105e-11	3.13954e-09
SENP5	6.48629	0.980924	8.7977e-11	3.37283e-09
VWA8	6.47729	1.28328	9.33844e-11	3.57658e-09
MRFAP1	6.46843	0.823	9.90251e-11	3.78886e-09
FBXL17	6.46481	0.959142	1.01423e-10	3.87678e-09
MBTPS1	6.45702	1.08084	1.06783e-10	4.0776e-09
XRCC5	6.44993	0.658568	1.11904e-10	4.26895e-09
SCAPER	6.44696	0.999082	1.14117e-10	4.34906e-09
PPM1K	6.44074	0.856442	1.18889e-10	4.52648e-09
PTPN1	6.43342	0.932005	1.24768e-10	4.7456e-09
ADAR	6.43323	0.724353	1.2492e-10	4.74672e-09
EXOC2	6.43258	1.01506	1.25455e-10	4.76236e-09
ATXN1	6.42882	0.699706	1.28595e-10	4.87674e-09
ABCC1	6.42785	0.86761	1.29421e-10	4.90327e-09
NSA2	6.42164	0.679856	1.34818e-10	5.10272e-09
BRWD1	6.41468	0.812453	1.4112e-10	5.33603e-09
ZMYM2	6.40652	0.880433	1.48882e-10	5.62403e-09
CNOT1	6.40489	0.945253	1.50475e-10	5.67863e-09
BABAM2	6.40141	0.813212	1.53944e-10	5.80387e-09
CTDSPL2	6.39344	1.13527	1.62198e-10	6.10908e-09
ZNRF1	6.39242	1.79243	1.63284e-10	6.144e-09
ZNF708	6.38769	1.37099	1.68415e-10	6.33088e-09
KDM2A	6.38402	0.83015	1.72496e-10	6.478e-09
TAOK3	6.38365	0.712664	1.72915e-10	6.48741e-09
NAP1L4	6.37869	0.67529	1.78611e-10	6.68163e-09
CUL2	6.37836	1.26948	1.7899e-10	6.68933e-09
SMARCA2	6.37387	0.764269	1.84323e-10	6.88197e-09
NCOA7	6.37196	1.30366	1.86623e-10	6.96113e-09
SP3	6.36751	0.81145	1.9212e-10	7.15925e-09
STT3B	6.36691	0.934617	1.92876e-10	7.1805e-09
UBAC2	6.36612	0.798283	1.9387e-10	7.21054e-09
ZHX2	6.36547	0.982269	1.94692e-10	7.23414e-09
WDR43	6.36482	1.18339	1.95517e-10	7.25782e-09
TRIM14	6.36329	0.866675	1.97476e-10	7.3235e-09
IK	6.35369	0.713947	2.1021e-10	7.78825e-09
XPC	6.35063	0.953002	2.14436e-10	7.93721e-09
TIPARP	6.34887	1.61031	2.16907e-10	8.02097e-09
BACH2	6.34687	1.5953	2.19736e-10	8.11782e-09
RLF	6.34511	1.00123	2.22266e-10	8.20345e-09
TRPM7	6.3343	0.996023	2.38415e-10	8.79107e-09
HERC4	6.33314	0.760667	2.40214e-10	8.84897e-09
PLSCR1	6.328	2.19817	2.48365e-10	9.14049e-09
RHBDD1	6.32294	1.42646	2.56631e-10	9.43572e-09
LNPEP	6.3151	0.708225	2.69982e-10	9.91713e-09
DMTF1	6.31241	1.01256	2.74718e-10	1.00815e-08
TOX	6.31121	0.698445	2.76867e-10	1.01507e-08
VPS4B	6.30982	0.905905	2.79368e-10	1.02327e-08
AQR	6.30945	1.18334	2.80038e-10	1.02475e-08
MAN1A1	6.30745	1.54578	2.83669e-10	1.03706e-08
PHF21A	6.30165	1.00766	2.94488e-10	1.07559e-08
BCAS2	6.30008	0.881982	2.97499e-10	1.08556e-08
ASXL1	6.2985	0.722306	3.00541e-10	1.09563e-08
IL18RAP	6.29813	5.20722	3.01261e-10	1.09722e-08
MAP4	6.29256	0.85321	3.12267e-10	1.13623e-08
SLC9A9	6.29085	0.842845	3.15739e-10	1.14778e-08
USP3-AS1	6.28783	1.34536	3.2193e-10	1.16918e-08
PHF10	6.28264	1.38895	3.32876e-10	1.2078e-08
CLK1	6.26543	0.851036	3.71795e-10	1.34689e-08
DNAJA1	6.26497	0.878728	3.72904e-10	1.34923e-08
RBM5	6.26339	1.03191	3.76696e-10	1.36168e-08
XPR1	6.26288	1.29336	3.77931e-10	1.36486e-08
CRY1	6.26135	1.24435	3.81659e-10	1.37704e-08
CCNL1	6.26093	0.705545	3.82682e-10	1.37944e-08
QKI	6.26028	1.08535	3.84279e-10	1.38391e-08
TGOLN2	6.25894	0.748295	3.87608e-10	1.39459e-08
IVNS1ABP	6.25875	0.990112	3.88069e-10	1.39495e-08
IFI6	6.2581	1.01605	3.89688e-10	1.39947e-08
ENSG00000257277	6.25778	2.09981	3.905e-10	1.40108e-08
DDX27	6.24897	0.985112	4.13177e-10	1.48107e-08
MECP2	6.23723	0.787352	4.45379e-10	1.59354e-08
SCAND1	6.23658	0.682383	4.47231e-10	1.59868e-08
INKA2	6.23408	2.0187	4.54444e-10	1.62297e-08
ZBTB1	6.23232	0.887359	4.59588e-10	1.63982e-08
WDFY1	6.22995	1.49286	4.6658e-10	1.66323e-08
PLEKHA3	6.22722	1.26346	4.748e-10	1.69097e-08
CEBPD	6.2267	3.62544	4.76348e-10	1.69492e-08
GATAD2B	6.22647	0.860578	4.77053e-10	1.69587e-08
TASOR2	6.22415	0.934265	4.84162e-10	1.71955e-08
MCL1	6.22026	0.629347	4.96338e-10	1.75956e-08
PGAP1	6.21738	2.39536	5.05516e-10	1.79046e-08
CLEC2B	6.21543	0.894645	5.11828e-10	1.81115e-08
ATE1	6.20314	1.05717	5.53461e-10	1.9531e-08
SECISBP2	6.19716	0.72728	5.74906e-10	2.02692e-08
TMEM131L	6.19238	0.79292	5.92609e-10	2.08553e-08
PSMD7	6.19146	0.770009	5.96107e-10	2.09593e-08
SH3BP5	6.18946	1.0608	6.03698e-10	2.12069e-08
SINHCAF	6.18798	1.28087	6.09407e-10	2.1388e-08
CRLF3	6.18631	0.716548	6.15894e-10	2.1596e-08
PRKCB	6.18302	0.714598	6.28885e-10	2.20315e-08
ABHD17A	6.18251	0.744692	6.30921e-10	2.20828e-08
TXNRD1	6.18051	0.979639	6.38944e-10	2.23433e-08
ENSG00000290048	6.17912	0.778355	6.446e-10	2.25207e-08
PRKACB	6.17828	0.826055	6.48017e-10	2.26196e-08
ENSG00000273118	6.17773	0.84074	6.50304e-10	2.2679e-08
VPS13A	6.17383	1.03185	6.66541e-10	2.32243e-08
RPS6KA5	6.17309	0.787598	6.69678e-10	2.33125e-08
MARK3	6.16952	0.806445	6.84979e-10	2.38237e-08
DTX3L	6.16252	1.574	7.1598e-10	2.48795e-08
CWC27	6.15895	1.27821	7.32312e-10	2.54241e-08
RSRC1	6.15704	0.922587	7.41155e-10	2.5708e-08
PIK3CB	6.15231	1.54853	7.63611e-10	2.64394e-08
SREK1	6.15245	1.1511	7.62941e-10	2.64394e-08
PPP1R10	6.15125	0.847438	7.68765e-10	2.6594e-08
NUP153	6.14485	1.15595	8.00413e-10	2.7664e-08
HBS1L	6.14234	1.12612	8.13139e-10	2.80788e-08
CAB39	6.13339	0.845812	8.60258e-10	2.96793e-08
RAB22A	6.13061	1.24475	8.75442e-10	3.01762e-08
NDUFS4	6.12439	1.06832	9.10302e-10	3.13218e-08
GPBP1L1	6.12421	0.864349	9.11363e-10	3.13304e-08
RFC1	6.12013	0.861803	9.35015e-10	3.21149e-08
KDM5C	6.1198	1.3378	9.36922e-10	3.21518e-08
ACBD5	6.1141	1.4365	9.71055e-10	3.32936e-08
SAMHD1	6.11363	0.592083	9.73883e-10	3.33609e-08
NAP1L1	6.10603	0.556972	1.02142e-09	3.49273e-08
WAPL	6.10324	0.785027	1.03937e-09	3.54989e-08
AKAP9	6.10315	0.672868	1.03997e-09	3.54989e-08
ZRSR2	6.10032	1.01438	1.05855e-09	3.61011e-08
CTLA4	6.09717	0.683621	1.07964e-09	3.6766e-08
SCFD2	6.09712	1.59992	1.07995e-09	3.6766e-08
DIS3L2	6.09666	1.25973	1.08309e-09	3.68403e-08
BRI3	6.0955	1.01689	1.09097e-09	3.70753e-08
HNRNPH1	6.09536	0.729357	1.09192e-09	3.70753e-08
RTF1	6.09517	0.742812	1.09319e-09	3.70857e-08
PCMTD1	6.09132	0.843427	1.1198e-09	3.79553e-08
PHF20L1	6.08673	1.14915	1.15238e-09	3.90252e-08
EIF5B	6.08154	0.87686	1.19035e-09	4.02757e-08
DNAJC21	6.07945	1.07318	1.20594e-09	4.07677e-08
STXBP5	6.06674	1.07665	1.3053e-09	4.40878e-08
TAF15	6.05557	0.692721	1.39925e-09	4.72197e-08
R3HCC1L	6.05482	1.1218	1.40571e-09	4.73964e-08
SOCS3	6.05353	1.93457	1.4171e-09	4.77386e-08
NOL8	6.04731	1.13973	1.47284e-09	4.9573e-08
CD38	6.04569	2.96368	1.48774e-09	5.00312e-08
PPP2R2A	6.04249	0.913646	1.51756e-09	5.09896e-08
WDR48	6.0411	1.34666	1.53071e-09	5.13866e-08
TRRAP	6.04031	0.97273	1.53821e-09	5.15934e-08
ETNK1	6.03739	0.887084	1.56631e-09	5.24905e-08
RTKN2	6.03711	0.782703	1.56901e-09	5.25354e-08
MNAT1	6.03442	1.49307	1.59537e-09	5.33717e-08
VPS8	6.03312	1.13981	1.60825e-09	5.3756e-08
RANBP9	6.02908	0.757077	1.64892e-09	5.50676e-08
HECA	6.02885	0.777073	1.65129e-09	5.5099e-08
HSPA9	6.02588	0.829536	1.68188e-09	5.60714e-08
SEC31A	6.02213	0.915466	1.7214e-09	5.73393e-08
EFHD2	6.01614	0.910463	1.78621e-09	5.94468e-08
LDLRAD4	6.01545	0.657674	1.79389e-09	5.96512e-08
RAB30	6.01169	1.45378	1.83597e-09	6.09979e-08
RELL1	6.01035	1.41776	1.85127e-09	6.1418e-08
GRAMD1B	6.0103	2.12264	1.8518e-09	6.1418e-08
HERPUD1	6.00432	0.690593	1.92138e-09	6.36712e-08
NRDC	6.00102	0.776779	1.96076e-09	6.49205e-08
HDAC4	5.99936	0.984222	1.98103e-09	6.55353e-08
CCNY	5.99611	0.893486	2.02102e-09	6.6801e-08
CFDP1	5.98938	0.814217	2.10638e-09	6.95628e-08
ENSG00000243305	5.98642	1.82268	2.14516e-09	7.07831e-08
CYP20A1	5.98424	0.838976	2.17409e-09	7.16762e-08
BCL11B	5.98322	0.560473	2.18776e-09	7.20653e-08
HSP90B1	5.98298	0.663935	2.19088e-09	7.21065e-08
CEP120	5.9821	0.991886	2.20276e-09	7.2436e-08
DCTN6	5.97454	1.72494	2.30737e-09	7.58115e-08
ADAM17	5.97352	1.21813	2.32186e-09	7.62225e-08
AP1G1	5.9706	1.10311	2.36383e-09	7.75344e-08
GOLPH3	5.96963	0.796221	2.37798e-09	7.79324e-08
ENSG00000289093	5.96907	2.99152	2.38611e-09	7.81323e-08
ADAM19	5.968	1.60525	2.40175e-09	7.85781e-08
GTF2F2	5.96244	1.18403	2.48503e-09	8.11651e-08
ACTR6	5.95785	1.12162	2.55585e-09	8.3337e-08
LCOR	5.95701	0.978447	2.56893e-09	8.3693e-08
TNFSF8	5.95479	1.29093	2.60415e-09	8.46972e-08
FOXN3	5.95479	0.557316	2.60415e-09	8.46972e-08
KPNA6	5.95084	1.067	2.66766e-09	8.66899e-08
WDR82	5.94565	0.979183	2.75365e-09	8.94092e-08
OSBPL9	5.94477	1.00425	2.76851e-09	8.9816e-08
TBCK	5.94171	1.25804	2.82071e-09	9.14328e-08
CBFA2T2	5.93647	1.10803	2.91233e-09	9.43234e-08
RAB3GAP1	5.93201	0.801386	2.99244e-09	9.68366e-08
KLHL5	5.93104	1.56934	3.01024e-09	9.73312e-08
CAMKMT	5.92997	0.879161	3.02987e-09	9.78837e-08
G2E3	5.92974	1.15832	3.03415e-09	9.79401e-08
IREB2	5.92478	1.01936	3.12721e-09	1.0086e-07
SLK	5.92264	1.15267	3.16806e-09	1.02092e-07
ARCN1	5.91495	1.07314	3.31986e-09	1.06895e-07
SNRNP70	5.91471	0.709495	3.32454e-09	1.06956e-07
METTL15	5.90919	1.2181	3.43785e-09	1.10509e-07
PDSS1	5.90873	1.83209	3.44755e-09	1.10729e-07
GSK3B	5.89774	0.887898	3.68517e-09	1.18263e-07
GOSR1	5.89477	0.868218	3.75203e-09	1.20308e-07
KIDINS220	5.89032	1.01967	3.85454e-09	1.23492e-07
H2AJ	5.88837	0.981057	3.90023e-09	1.24853e-07
UBTF	5.88192	0.966014	4.05526e-09	1.29708e-07
ATP2C1	5.88104	1.26493	4.07692e-09	1.30293e-07
HERC2	5.88063	1.01504	4.08721e-09	1.30514e-07
ITM2A	5.87979	0.682099	4.10788e-09	1.31065e-07
DLGAP1-AS1	5.87678	1.01853	4.18336e-09	1.33363e-07
ZNF430	5.87344	0.913099	4.26854e-09	1.35892e-07
KPNA4	5.87339	0.898418	4.26974e-09	1.35892e-07
ORMDL1	5.87316	0.64808	4.27572e-09	1.35971e-07
RAD23B	5.87121	0.862551	4.32627e-09	1.37465e-07
ATG14	5.87098	1.41138	4.33232e-09	1.37544e-07
EIF3A	5.86694	0.613222	4.43904e-09	1.40701e-07
USPL1	5.8668	1.34743	4.44276e-09	1.40703e-07
TMEM165	5.86481	0.814191	4.49649e-09	1.42288e-07
WDR33	5.86309	0.711776	4.54323e-09	1.43649e-07
FAM193A	5.86003	1.06137	4.62777e-09	1.46203e-07
NDFIP1	5.85785	0.63902	4.68891e-09	1.48013e-07
PSPC1	5.85642	0.847084	4.72966e-09	1.49178e-07
GARRE1	5.85618	1.14656	4.73627e-09	1.49264e-07
IP6K1	5.85572	1.07391	4.7495e-09	1.49559e-07
SUPT3H	5.85178	1.10802	4.86349e-09	1.52942e-07
UBE3C	5.85173	1.08607	4.86484e-09	1.52942e-07
HECTD4	5.84811	1.01787	4.97181e-09	1.5605e-07
CCDC59	5.8476	0.801717	4.98708e-09	1.56402e-07
TTC14	5.84705	0.791166	5.00378e-09	1.56799e-07
CLINT1	5.84232	0.767116	5.14802e-09	1.61188e-07
TCERG1	5.84153	0.957481	5.17245e-09	1.61821e-07
AEBP2	5.83995	0.936843	5.22164e-09	1.63228e-07
TOX4	5.83638	0.810316	5.33474e-09	1.66629e-07
ANO6	5.83207	1.03683	5.47453e-09	1.70857e-07
CNOT4	5.831	0.810077	5.50965e-09	1.71675e-07
TBC1D22A	5.83109	0.791288	5.50659e-09	1.71675e-07
HP1BP3	5.83016	0.620238	5.53728e-09	1.72258e-07
CTSC	5.82849	0.652139	5.59296e-09	1.7385e-07
SAT1	5.82798	0.648204	5.61008e-09	1.74242e-07
PCNX2	5.82729	1.16795	5.63351e-09	1.74829e-07
AVL9	5.81676	1.27862	5.99989e-09	1.8605e-07
HOOK3	5.81528	0.783244	6.05337e-09	1.87557e-07
TXLNG	5.81472	1.16146	6.07354e-09	1.88031e-07
CRCP	5.8143	1.16853	6.08872e-09	1.8835e-07
USP8	5.81263	0.856712	6.14978e-09	1.90087e-07
SNRPD1	5.81212	0.708793	6.16855e-09	1.90515e-07
CHMP2B	5.80656	1.1014	6.37704e-09	1.96796e-07
ANKRD36B	5.80605	1.14245	6.39649e-09	1.97239e-07
MTMR6	5.79645	1.23057	6.77347e-09	2.08696e-07
SOS2	5.79473	1.98224	6.84309e-09	2.10673e-07
UMAD1	5.79181	0.834477	6.96324e-09	2.14201e-07
LRRFIP2	5.79121	0.93322	6.98828e-09	2.14801e-07
KDM4C	5.78666	0.733976	7.17994e-09	2.20516e-07
CBFB	5.78504	1.04001	7.24961e-09	2.22302e-07
GPR183	5.78397	0.688248	7.29576e-09	2.2354e-07
UBR3	5.7836	0.949118	7.31188e-09	2.23856e-07
MXD4	5.7766	0.900465	7.62268e-09	2.33186e-07
RFTN1	5.77465	0.727875	7.71138e-09	2.35713e-07
XIAP	5.77405	1.20991	7.73904e-09	2.36371e-07
PTP4A2	5.76992	0.623025	7.93101e-09	2.42043e-07
TPM3	5.76769	0.593047	8.03646e-09	2.45068e-07
CHIC2	5.76639	0.74733	8.0986e-09	2.46573e-07
MOB1A	5.76639	0.76089	8.0986e-09	2.46573e-07
ABCF1	5.75216	1.09122	8.81131e-09	2.67639e-07
GNAI2	5.75192	0.622315	8.8234e-09	2.67796e-07
BMAL1	5.75118	0.984217	8.86222e-09	2.68763e-07
RNF145	5.74803	0.757016	9.02908e-09	2.73608e-07
BAZ1B	5.74733	0.905644	9.06629e-09	2.7452e-07
GBP5	5.74487	0.611554	9.19898e-09	2.7832e-07
MDFIC	5.74339	0.748118	9.28001e-09	2.80551e-07
ODC1	5.74228	0.832361	9.34124e-09	2.81961e-07
UBE4A	5.74228	0.934534	9.34124e-09	2.81961e-07
EHBP1	5.73676	1.34104	9.65066e-09	2.91073e-07
SNW1	5.73467	0.751744	9.77024e-09	2.9445e-07
HIVEP2	5.73328	0.737349	9.85076e-09	2.96645e-07
CARD11	5.7324	0.760706	9.9021e-09	2.97958e-07
ENSG00000291149	5.73091	1.14179	9.98914e-09	3.00343e-07
RBPJ	5.72999	0.940395	1.00439e-08	3.01755e-07
MIGA1	5.72952	1.35132	1.00714e-08	3.02346e-07
INO80	5.72702	1.04501	1.02212e-08	3.06603e-07
ZDHHC17	5.72679	1.29805	1.02351e-08	3.06784e-07
ECD	5.72039	1.28277	1.06283e-08	3.18321e-07
SIDT1	5.70939	0.971302	1.1338e-08	3.39312e-07
AFTPH	5.70856	0.83709	1.13937e-08	3.40717e-07
LRPPRC	5.7016	0.952158	1.18687e-08	3.54646e-07
MED23	5.69863	1.15568	1.20772e-08	3.60596e-07
MIS18BP1	5.6972	0.906447	1.21794e-08	3.63087e-07
NBEAL2	5.69678	1.06701	1.22093e-08	3.63696e-07
DTNB	5.69636	0.923806	1.22392e-08	3.64306e-07
EXOSC6	5.6952	1.20234	1.23226e-08	3.66508e-07
WAKMAR2	5.69409	1.12225	1.24033e-08	3.68623e-07
KLHL24	5.69024	0.724631	1.26862e-08	3.76553e-07
ANKRD10	5.69019	0.801051	1.26896e-08	3.76553e-07
CMSS1	5.68328	1.14582	1.32134e-08	3.91494e-07
ACOT9	5.67841	1.25235	1.35951e-08	4.02494e-07
GBP4	5.67702	0.992431	1.37061e-08	4.05469e-07
DICER1	5.67684	1.04916	1.37209e-08	4.05598e-07
E2F3	5.67521	1.45464	1.38517e-08	4.0915e-07
KDM3B	5.67271	0.911488	1.40558e-08	4.14861e-07
RERE	5.67039	0.821772	1.42474e-08	4.20195e-07
RFX7	5.67016	0.752871	1.42667e-08	4.20443e-07
NSMCE3	5.66325	0.893014	1.48536e-08	4.37404e-07
REV3L	5.66209	0.796219	1.49543e-08	4.40035e-07
KBTBD2	5.6459	1.1328	1.64319e-08	4.83145e-07
MARF1	5.64465	0.815758	1.65519e-08	4.86304e-07
STAU2	5.64145	0.919688	1.68626e-08	4.95055e-07
TBC1D23	5.63918	1.40572	1.70866e-08	5.01251e-07
ZDBF2	5.63857	1.26182	1.71465e-08	5.02627e-07
RAB10	5.63709	0.761055	1.72949e-08	5.06592e-07
SLAMF6	5.63658	0.950372	1.73462e-08	5.07709e-07
SMC1A	5.63431	0.960094	1.75765e-08	5.14059e-07
TNRC6C	5.6305	0.768061	1.79685e-08	5.25012e-07
RAD51B	5.63041	0.847167	1.79782e-08	5.25012e-07
UBE2E1	5.62902	1.03829	1.81238e-08	5.28864e-07
TRIM59	5.62888	0.929786	1.81384e-08	5.28891e-07
DDX6	5.61844	0.613256	1.92685e-08	5.61418e-07
AFF4	5.61571	0.775097	1.95759e-08	5.69946e-07
MX2	5.6145	1.23258	1.97129e-08	5.73502e-07
PFDN2	5.61311	0.729104	1.98722e-08	5.77699e-07
ARPP19	5.61237	0.854177	1.99576e-08	5.79746e-07
RAD50	5.61042	1.06993	2.01835e-08	5.85869e-07
GAPVD1	5.6037	1.03429	2.09829e-08	6.08158e-07
TRA2B	5.59753	0.615258	2.17431e-08	6.29717e-07
VEZT	5.59576	1.0694	2.19651e-08	6.35671e-07
USP10	5.59544	0.81993	2.20063e-08	6.36385e-07
PRORP	5.59303	0.79059	2.23143e-08	6.44809e-07
SPATA5	5.59196	1.2769	2.24518e-08	6.48299e-07
ARIH2	5.59048	0.712693	2.26446e-08	6.53376e-07
CNOT2	5.59029	0.773237	2.26688e-08	6.53586e-07
IRF2	5.58932	0.733495	2.27963e-08	6.56771e-07
ATXN7L3B	5.58334	0.902007	2.35949e-08	6.79273e-07
SEPTIN2	5.58287	0.649651	2.3658e-08	6.80581e-07
TYW1	5.58259	1.09045	2.36959e-08	6.8102e-07
NOL10	5.5825	1.32166	2.37085e-08	6.8102e-07
PDS5B	5.58	0.952488	2.40524e-08	6.90385e-07
LINC03009	5.57768	1.1555	2.43752e-08	6.99129e-07
CCDC6	5.57346	1.1984	2.49734e-08	7.15225e-07
TNFRSF1B	5.57002	0.621906	2.54704e-08	7.28917e-07
TAF2	5.5691	1.18514	2.56063e-08	7.32264e-07
HIF1A-AS3	5.56655	2.73858	2.59838e-08	7.4251e-07
CREB3L2	5.56446	1.2613	2.62967e-08	7.50895e-07
HMGXB3	5.5633	1.08658	2.64721e-08	7.55345e-07
GON4L	5.56001	0.713362	2.69764e-08	7.69167e-07
SPOPL	5.55597	1.76828	2.76072e-08	7.85411e-07
PFKP	5.55119	0.863349	2.83724e-08	8.06587e-07
RPA3	5.55068	0.918763	2.84553e-08	8.08349e-07
ALG13	5.55036	0.825992	2.85082e-08	8.09256e-07
SEC24B	5.54953	0.921135	2.86447e-08	8.12532e-07
YTHDF3	5.5492	1.11348	2.86979e-08	8.13445e-07
LARP4B	5.54832	0.886593	2.88429e-08	8.16955e-07
COPB1	5.54744	0.761776	2.89886e-08	8.20479e-07
CRBN	5.54415	0.737599	2.95394e-08	8.35456e-07
TTC19	5.54215	0.761802	2.98779e-08	8.44241e-07
UBE3A	5.53867	0.700524	3.04773e-08	8.59465e-07
ATF2	5.5383	1.07651	3.0542e-08	8.60659e-07
THOC1	5.53464	0.889753	3.11873e-08	8.78203e-07
TMEM140	5.53334	1.82269	3.14192e-08	8.84088e-07
CDC40	5.53199	0.846708	3.16611e-08	8.90247e-07
RIPK1	5.53139	1.01565	3.17702e-08	8.92663e-07
SETD5	5.52536	0.814694	3.28808e-08	9.22526e-07
STK17A	5.52378	0.663892	3.31774e-08	9.30172e-07
LRRC8D	5.51506	1.14954	3.4865e-08	9.76777e-07
KAT6B	5.51279	0.747979	3.53184e-08	9.88761e-07
CHM	5.51261	1.40644	3.53556e-08	9.89087e-07
LMAN1	5.5114	0.739117	3.55988e-08	9.95167e-07
SLCO3A1	5.50871	0.77809	3.6147e-08	1.00976e-06
NMT1	5.50301	0.843939	3.73368e-08	1.04149e-06
DENND4C	5.49628	0.788196	3.87882e-08	1.0812e-06
MAP2K4	5.49586	1.01179	3.88801e-08	1.08298e-06
PPM1A	5.49396	1.29789	3.93013e-08	1.09392e-06
YY1	5.49123	0.657132	3.99152e-08	1.11021e-06
CWF19L1	5.48668	1.13265	4.09555e-08	1.13832e-06
THOC2	5.48432	0.713039	4.15072e-08	1.15283e-06
ACBD6	5.48214	1.07324	4.2022e-08	1.16628e-06
NDUFAF2	5.48056	1.04163	4.23983e-08	1.17588e-06
NFX1	5.46845	0.899218	4.53977e-08	1.25816e-06
HNRNPH3	5.46442	0.617916	4.64424e-08	1.28619e-06
TNFRSF4	5.45885	0.763659	4.79217e-08	1.32621e-06
AGPAT3	5.45667	1.06771	4.85135e-08	1.34163e-06
PSMD1	5.45454	0.897103	4.90996e-08	1.35686e-06
CTSS	5.45408	0.715296	4.92279e-08	1.35944e-06
PTK2B	5.45194	0.841293	4.98223e-08	1.37388e-06
ACBD3	5.4506	0.935408	5.02006e-08	1.38333e-06
KIAA2026	5.44624	0.82822	5.1446e-08	1.41664e-06
ENSG00000236986	5.43998	2.64824	5.32872e-08	1.46525e-06
SEC14L1	5.43956	1.02799	5.34122e-08	1.46764e-06
DDI2	5.43928	1.49988	5.34957e-08	1.46889e-06
ERAP1	5.43557	1.03521	5.4621e-08	1.49765e-06
ATG16L1	5.4352	1.24142	5.47348e-08	1.49971e-06
NPLOC4	5.43182	1.32634	5.57837e-08	1.52737e-06
GPR132	5.43089	1.14606	5.60745e-08	1.53424e-06
SNRNP200	5.43042	0.687571	5.62204e-08	1.53714e-06
ANKUB1	5.42834	1.83015	5.68817e-08	1.55412e-06
RAP1GAP2	5.4256	0.765946	5.77601e-08	1.57701e-06
PPP1R35	5.42119	0.853418	5.92022e-08	1.61524e-06
MGAT5	5.41855	1.03768	6.00841e-08	1.63814e-06
ESCO1	5.41693	0.948978	6.06319e-08	1.65191e-06
NKTR	5.41433	0.601357	6.15185e-08	1.67488e-06
ZNF791	5.41285	1.10518	6.20308e-08	1.68764e-06
CEP135	5.41169	1.04514	6.24339e-08	1.69741e-06
STAM	5.41039	0.56498	6.28883e-08	1.7078e-06
PTS	5.41034	1.37577	6.29046e-08	1.7078e-06
TUG1	5.40682	1.1129	6.41547e-08	1.74052e-06
BICD1	5.40543	1.06998	6.46547e-08	1.75285e-06
MTFR1	5.40403	1.49993	6.51586e-08	1.76527e-06
SYF2	5.39467	0.602553	6.86513e-08	1.85859e-06
HNRNPU	5.39156	0.559694	6.98494e-08	1.8897e-06
FTO	5.38878	0.8016	7.09394e-08	1.91785e-06
ATP6V1E1	5.38599	0.860712	7.20459e-08	1.9464e-06
RFX3-DT	5.38576	1.34326	7.21389e-08	1.94755e-06
ARHGAP15-AS1	5.38553	1.70204	7.22319e-08	1.9487e-06
NLRP1	5.3852	0.606515	7.23624e-08	1.95086e-06
CDC27	5.38191	0.908226	7.36991e-08	1.9855e-06
TNKS2	5.37672	0.72463	7.58563e-08	2.0422e-06
HIVEP1	5.37458	1.17933	7.67599e-08	2.06508e-06
MTR	5.37152	0.891434	7.80747e-08	2.09899e-06
OFD1	5.36874	0.744247	7.92888e-08	2.13015e-06
TMEM135	5.36721	1.95218	7.99643e-08	2.1468e-06
BACH1	5.36573	0.712376	8.06247e-08	2.16303e-06
PPP3CA	5.3648	0.755886	8.10401e-08	2.17266e-06
OAS1	5.36396	0.904529	8.14158e-08	2.18122e-06
SRSF3	5.3629	0.560367	8.18982e-08	2.19262e-06
KIF20B	5.36002	1.14847	8.32125e-08	2.22627e-06
STAU1	5.35872	0.715798	8.38128e-08	2.24077e-06
LINC02968	5.35622	1.90712	8.49823e-08	2.27006e-06
RFLNB	5.35612	1.59112	8.50259e-08	2.27006e-06
ANTXR2	5.35552	0.822625	8.53099e-08	2.27607e-06
ATP10A	5.35	2.48413	8.7953e-08	2.34497e-06
S100PBP	5.34402	1.21942	9.09077e-08	2.4204e-06
MDN1	5.34249	1.04135	9.16789e-08	2.43925e-06
CEBPZ	5.34124	0.756449	9.23145e-08	2.45447e-06
TSIX	5.3404	3.30399	9.27406e-08	2.46304e-06
ARFGEF2	5.34036	1.12013	9.27644e-08	2.46304e-06
LMBRD1	5.34008	0.657663	9.29069e-08	2.46513e-06
CCNT2	5.33887	0.941061	9.35269e-08	2.47987e-06
NDUFV2	5.334	0.616439	9.60716e-08	2.5456e-06
SOS1	5.33238	0.770427	9.69346e-08	2.56671e-06
UBAP1	5.32983	0.848225	9.8306e-08	2.60012e-06
PRKAR1A	5.32978	0.809693	9.83311e-08	2.60012e-06
TRIM44	5.3276	1.44532	9.95182e-08	2.6297e-06
FBXW4	5.32013	1.33584	1.03691e-07	2.73808e-06
PANK2	5.31874	0.778175	1.04487e-07	2.75722e-06
MAGT1	5.31656	1.34782	1.05745e-07	2.78853e-06
ITGA4	5.31615	0.605963	1.05988e-07	2.79302e-06
DOP1A	5.31554	1.43678	1.0634e-07	2.80038e-06
PPP2R5E	5.31401	0.705615	1.07237e-07	2.82209e-06
PARP9	5.31086	1.21997	1.0911e-07	2.86941e-06
GNAQ	5.30562	0.71953	1.12292e-07	2.95109e-06
CYREN	5.30376	1.60576	1.1344e-07	2.97922e-06
ELF2	5.30274	0.730461	1.14076e-07	2.99389e-06
MAPKAP1	5.29759	0.855862	1.17338e-07	3.07742e-06
VPS26A	5.29611	0.846287	1.18295e-07	3.10042e-06
PHF14	5.28605	0.720136	1.24989e-07	3.27361e-06
NUP54	5.28521	1.05044	1.2556e-07	3.28495e-06
PHF20	5.28517	0.707627	1.25592e-07	3.28495e-06
OGDH	5.28164	0.643321	1.28033e-07	3.34653e-06
SPN	5.28108	0.710479	1.28422e-07	3.35444e-06
STRN	5.27978	0.931297	1.29336e-07	3.37602e-06
ENSG00000291003	5.27714	2.37575	1.31215e-07	3.42276e-06
CLN8-AS1	5.27645	1.48218	1.31714e-07	3.43345e-06
ZDHHC14	5.26847	2.67372	1.37567e-07	3.58119e-06
ANKRD36	5.2681	0.721487	1.37845e-07	3.58451e-06
ITSN2	5.26805	0.579716	1.3788e-07	3.58451e-06
RYK	5.26564	1.44293	1.39702e-07	3.627e-06
TBC1D1	5.2642	0.967643	1.408e-07	3.65304e-06
FAM76B	5.26258	1.15055	1.42049e-07	3.68298e-06
ANKRD13C	5.2604	0.925039	1.43744e-07	3.72441e-06
CCDC186	5.25859	0.759945	1.45164e-07	3.7587e-06
PSMD14	5.25275	0.990702	1.49848e-07	3.87737e-06
FOXJ3	5.25191	0.862826	1.50529e-07	3.89239e-06
RNF149	5.25089	0.580492	1.51366e-07	3.90616e-06
SRSF9	5.25089	0.600803	1.51366e-07	3.90616e-06
MARCHF3	5.25033	1.15879	1.51824e-07	3.91537e-06
TMEM181	5.24969	1.00574	1.5236e-07	3.92657e-06
TRA2A	5.23995	0.632848	1.60624e-07	4.1368e-06
CSNK1G3	5.23911	1.18748	1.61353e-07	4.15278e-06
DDX46	5.23679	0.601795	1.63392e-07	4.20248e-06
NLRC5	5.23623	0.663035	1.63885e-07	4.21236e-06
HECTD1	5.23443	0.672856	1.65498e-07	4.25098e-06
DCAF1	5.22784	1.37152	1.71502e-07	4.40225e-06
XPO4	5.22691	0.866869	1.72364e-07	4.42145e-06
STK24	5.22074	0.635242	1.78205e-07	4.56826e-06
CFAP97	5.22042	0.863298	1.78518e-07	4.57324e-06
STAMBPL1	5.22014	1.02811	1.78787e-07	4.57708e-06
SLC25A26	5.21982	0.835285	1.791e-07	4.58207e-06
IDI1	5.2188	0.775187	1.8009e-07	4.60433e-06
OSBPL3	5.21824	0.931955	1.80631e-07	4.61439e-06
KLF13	5.21708	0.608846	1.81765e-07	4.63416e-06
OXNAD1	5.21708	0.642543	1.81765e-07	4.63416e-06
PSMA3-AS1	5.21699	0.752222	1.81856e-07	4.63416e-06
GATAD2A	5.21662	0.807678	1.82221e-07	4.64038e-06
NUTM2B-AS1	5.21458	0.702966	1.84238e-07	4.68866e-06
RMDN1	5.21189	1.02294	1.86931e-07	4.75404e-06
HAUS3	5.21017	1.18176	1.88668e-07	4.79507e-06
MORF4L1	5.20966	0.554588	1.89187e-07	4.80511e-06
TERF2IP	5.20437	0.565964	1.94653e-07	4.94068e-06
DCUN1D1	5.20247	1.54604	1.96656e-07	4.98824e-06
CEP85L	5.20168	0.631123	1.97492e-07	5.00617e-06
GZMK	5.19765	2.37195	2.01826e-07	5.10932e-06
MIB1	5.19746	1.08594	2.02028e-07	5.11106e-06
DBF4	5.19621	0.780189	2.03393e-07	5.14223e-06
C21orf91	5.19519	0.854448	2.04511e-07	5.16713e-06
CD226	5.195	1.13617	2.04715e-07	5.1689e-06
BZW1	5.1944	0.613913	2.0538e-07	5.18229e-06
RNF125	5.19264	0.62051	2.07334e-07	5.22819e-06
TAOK1	5.19185	0.776739	2.08215e-07	5.24695e-06
AGO2	5.18837	0.873049	2.12141e-07	5.3424e-06
EXOC6	5.18633	0.924311	2.14477e-07	5.39773e-06
ATXN2	5.1854	0.959784	2.15548e-07	5.42113e-06
ZNF721	5.18494	0.724059	2.16085e-07	5.4311e-06
PPP2R2D	5.18355	1.04332	2.17704e-07	5.46823e-06
SHOC2	5.18007	0.733809	2.21803e-07	5.56757e-06
PRIM2	5.17687	1.04498	2.2564e-07	5.65652e-06
KMT2B	5.17608	1.03205	2.26595e-07	5.67678e-06
ZNF281	5.16973	1.14072	2.34436e-07	5.8618e-06
MXI1	5.1649	1.07334	2.40562e-07	6.0111e-06
ARHGEF7	5.16388	1.03885	2.41878e-07	6.04007e-06
ZFR	5.15943	0.648223	2.47701e-07	6.18148e-06
TMEM87A	5.15637	0.65865	2.51783e-07	6.27928e-06
DYNC1I2	5.15572	0.958121	2.52657e-07	6.29701e-06
RPS6KB1	5.15252	1.0183	2.57008e-07	6.40133e-06
SLC20A2	5.15057	0.960625	2.59692e-07	6.464e-06
HELB	5.14914	0.746778	2.6169e-07	6.50955e-06
PSMA3	5.14065	0.649788	2.73793e-07	6.80621e-06
PPP3CC	5.13722	0.590343	2.78839e-07	6.92719e-06
NCOA3	5.13211	0.609024	2.86506e-07	7.11308e-06
HMBOX1	5.12618	1.1233	2.95684e-07	7.33623e-06
TMPO	5.12539	0.618315	2.96924e-07	7.36226e-06
ATG2A	5.12404	1.49827	2.99051e-07	7.41025e-06
TMCO1	5.12386	0.635201	2.99346e-07	7.41279e-06
IFIH1	5.12358	1.6837	2.99788e-07	7.41898e-06
USP12	5.12321	1.05147	3.00379e-07	7.42884e-06
FILIP1L	5.12275	1.56888	3.01119e-07	7.43761e-06
ENSG00000290928	5.12145	0.81188	3.032e-07	7.48424e-06
PPIP5K2	5.11774	1.06544	3.09224e-07	7.62806e-06
USP32	5.11611	1.10884	3.11896e-07	7.68905e-06
RDX	5.11583	0.940922	3.12356e-07	7.69548e-06
ENSG00000231128	5.11491	2.02054	3.13895e-07	7.72846e-06
SPTBN1	5.11477	0.90452	3.14126e-07	7.72923e-06
USP16	5.1144	0.644514	3.14744e-07	7.7395e-06
NEMF	5.1124	0.649419	3.18086e-07	7.8167e-06
PFKFB3	5.1112	1.62339	3.20124e-07	7.86177e-06
TERF1	5.11022	1.0359	3.21779e-07	7.89738e-06
OGT	5.10568	0.581343	3.29611e-07	8.07933e-06
CCDC7	5.10489	0.804145	3.30988e-07	8.10677e-06
SAMD12	5.1048	1.46046	3.3115e-07	8.10677e-06
TENM1	5.10415	4.25129	3.32289e-07	8.1295e-06
HDAC8	5.1016	1.02338	3.368e-07	8.23464e-06
PITPNB	5.09654	0.804192	3.45915e-07	8.45215e-06
MEF2A	5.09589	0.984361	3.47103e-07	8.47581e-06
BLOC1S6	5.09144	0.953471	3.55355e-07	8.67183e-06
ZNF609	5.09047	0.869156	3.57185e-07	8.71099e-06
TP53BP2	5.08564	1.61115	3.66384e-07	8.92405e-06
RSBN1	5.08458	0.658514	3.68449e-07	8.96869e-06
MGA	5.08281	0.935146	3.71885e-07	9.04664e-06
POM121	5.08156	0.97234	3.74346e-07	9.10075e-06
ZNF143	5.08077	1.06902	3.75903e-07	9.13286e-06
TMEM161B	5.07233	1.40964	3.92971e-07	9.54153e-06
SDCBP	5.07196	0.679261	3.93738e-07	9.55415e-06
LRRC8C	5.07038	0.627534	3.97015e-07	9.62761e-06
PNISR	5.06918	0.515372	3.99538e-07	9.68271e-06
HSPD1	5.06895	0.700744	4.00025e-07	9.68844e-06
NAA15	5.06858	0.857786	4.00805e-07	9.70125e-06
REV1	5.0683	1.03725	4.01392e-07	9.70935e-06
ATP13A3	5.06658	1.00279	4.05025e-07	9.79112e-06
TAF3	5.06143	0.696365	4.16118e-07	1.00467e-05
TRANK1	5.05373	0.812899	4.33256e-07	1.04539e-05
RAB18	5.05225	0.773471	4.36637e-07	1.05289e-05
ACTN4	5.04826	0.606862	4.4585e-07	1.07444e-05
NUTM2A-AS1	5.04543	0.725004	4.52499e-07	1.08978e-05
RNF115	5.04283	0.789703	4.58686e-07	1.10399e-05
LEMD3	5.04144	0.990954	4.62034e-07	1.11136e-05
RAB14	5.03662	0.623223	4.73825e-07	1.13901e-05
GTF2B	5.03578	0.618369	4.75895e-07	1.14327e-05
LARP1	5.03421	0.865688	4.79829e-07	1.15201e-05
ZDHHC5	5.03277	1.45899	4.83442e-07	1.15996e-05
CCNT1	5.03226	0.888127	4.84731e-07	1.16233e-05
SGMS1	5.03073	0.590983	4.88617e-07	1.17092e-05
UBE4B	5.02433	1.07864	5.05195e-07	1.2099e-05
SMAP1	5.02303	0.625442	5.08624e-07	1.21736e-05
GOPC	5.02178	0.78624	5.11952e-07	1.22456e-05
S100A11	5.01983	0.506832	5.17171e-07	1.23551e-05
PPHLN1	5.01733	0.600467	5.23956e-07	1.25095e-05
EIF5	5.01719	0.557471	5.24336e-07	1.25108e-05
TTC3	5.01631	0.599303	5.26745e-07	1.25605e-05
LSM14A	5.01315	0.572037	5.35456e-07	1.27604e-05
GMDS	5.01023	0.727005	5.4365e-07	1.29477e-05
ENSG00000286145	5.01009	1.5342	5.44043e-07	1.2949e-05
DNAJC7	5.00981	0.680558	5.44831e-07	1.29598e-05
LAMP2	5.00912	1.11239	5.46803e-07	1.29987e-05
TMEM238	5.00578	0.882837	5.5637e-07	1.3218e-05
PTPRM	5.00559	3.35971	5.56906e-07	1.32226e-05
SPPL2A	5.00476	0.815965	5.59325e-07	1.32718e-05
CHD3	5.00239	0.578636	5.66233e-07	1.34275e-05
KPNA1	5.00058	0.886104	5.71572e-07	1.35458e-05
PIK3IP1	4.99822	0.528601	5.78626e-07	1.36962e-05
STXBP3	4.99511	0.876829	5.88021e-07	1.391e-05
RRM1	4.99335	0.986656	5.93415e-07	1.4029e-05
TAPT1	4.99237	1.09462	5.96416e-07	1.40913e-05
PSMA4	4.99084	0.73248	6.01162e-07	1.41948e-05
MPP7	4.99066	1.75631	6.01739e-07	1.41997e-05
C11orf58	4.98746	0.547718	6.11789e-07	1.44281e-05
FRS2	4.9831	1.18453	6.25741e-07	1.47481e-05
ACSL4	4.98254	0.835807	6.27544e-07	1.47816e-05
DENND1A	4.98101	1.20322	6.32529e-07	1.48899e-05
MAPKAPK2	4.97804	0.72737	6.42304e-07	1.51108e-05
JARID2	4.97679	0.769641	6.46471e-07	1.51996e-05
PIM1	4.97433	0.613197	6.54728e-07	1.53843e-05
DCTN5	4.9735	1.38924	6.57555e-07	1.54356e-05
MAPK14	4.97345	1.07301	6.57712e-07	1.54356e-05
MYSM1	4.96951	0.921902	6.71226e-07	1.57337e-05
DNAJB14	4.96854	0.63173	6.74605e-07	1.58033e-05
SYNJ2	4.96065	1.66329	7.02574e-07	1.64385e-05
AGFG1	4.96037	0.883219	7.03581e-07	1.64521e-05
AGO3	4.96	0.754564	7.04926e-07	1.64736e-05
DCTN6-DT	4.95949	0.971601	7.0678e-07	1.65069e-05
ABHD15-AS1	4.95856	1.95501	7.10162e-07	1.65759e-05
ACIN1	4.95165	0.59376	7.35856e-07	1.71652e-05
MYO9B	4.94943	0.644225	7.44322e-07	1.73522e-05
SRBD1	4.94544	1.63366	7.59726e-07	1.77007e-05
ARGLU1	4.94474	0.536181	7.62444e-07	1.77533e-05
RUNX2	4.94071	1.03751	7.78394e-07	1.81137e-05
GTDC1	4.93788	1.34601	7.89769e-07	1.83453e-05
INPP4B	4.93667	0.612481	7.94666e-07	1.84479e-05
ENSG00000266378	4.93384	2.32121	8.06269e-07	1.8706e-05
NEDD9	4.93324	0.745003	8.08763e-07	1.87526e-05
FAM91A1	4.9319	1.51629	8.14353e-07	1.88709e-05
COMMD1	4.93152	0.742754	8.15902e-07	1.88954e-05
B3GNT2	4.92805	0.913138	8.30559e-07	1.92234e-05
VRK2	4.92661	1.03076	8.36691e-07	1.93537e-05
ACAP2	4.92192	0.535191	8.56973e-07	1.9811e-05
APPBP2	4.91905	0.766546	8.69657e-07	2.00922e-05
ZNF451-AS1	4.91641	2.05306	8.81478e-07	2.03409e-05
CEP192	4.91641	0.830932	8.81478e-07	2.03409e-05
SEC23B	4.91613	1.2369	8.82731e-07	2.03577e-05
LARP7	4.9133	0.821382	8.9557e-07	2.06414e-05
MARCHF5	4.91274	1.10716	8.98117e-07	2.06878e-05
RNASEH2C	4.91149	0.847763	9.03873e-07	2.08079e-05
FMR1	4.9113	1.29543	9.04729e-07	2.08152e-05
LMNB1	4.91042	1.09208	9.08804e-07	2.08965e-05
METTL16	4.90806	0.673833	9.19831e-07	2.11249e-05
TIPRL	4.90537	0.741207	9.32527e-07	2.14038e-05
GPR155	4.89145	0.746382	1.00094e-06	2.29467e-05
N4BP2	4.89104	1.34305	1.00307e-06	2.29818e-05
METRNL	4.88974	2.59947	1.00971e-06	2.31202e-05
JUN	4.88477	0.776929	1.03547e-06	2.36821e-05
UFM1	4.88343	0.685179	1.04256e-06	2.38302e-05
LPGAT1	4.87963	1.44901	1.06287e-06	2.42799e-05
GZMM	4.87633	0.848024	1.08076e-06	2.46652e-05
USP36	4.87629	1.07113	1.08101e-06	2.46652e-05
SNRNP35	4.87295	0.825658	1.09945e-06	2.50711e-05
HTT	4.87211	0.964883	1.10411e-06	2.51624e-05
NCOA6	4.87193	1.03683	1.10515e-06	2.51712e-05
PIK3R5	4.87086	0.518079	1.11113e-06	2.52926e-05
SNIP1	4.87049	1.4111	1.11322e-06	2.53252e-05
RAD51-AS1	4.8697	1.0527	1.11767e-06	2.54115e-05
ARID1A	4.86813	0.6977	1.12662e-06	2.55849e-05
FAM53B	4.86789	0.918942	1.12794e-06	2.55999e-05
LRCH1	4.86418	1.25291	1.14931e-06	2.60694e-05
SEL1L	4.86344	0.909742	1.15363e-06	2.6152e-05
STIM1	4.86256	0.63503	1.15878e-06	2.62534e-05
CNTRL	4.85899	0.568771	1.17987e-06	2.67156e-05
CSNK2A1	4.8575	0.901141	1.18875e-06	2.69008e-05
PARP12	4.85727	0.904122	1.19014e-06	2.69165e-05
TNFRSF18	4.85686	0.758119	1.19265e-06	2.69418e-05
TTC1	4.8569	0.659166	1.19237e-06	2.69418e-05
ZNF276	4.85305	0.860363	1.21576e-06	2.74477e-05
OPTN	4.84466	0.537583	1.26831e-06	2.86173e-05
CHD9	4.84192	0.843973	1.2859e-06	2.89974e-05
COPS2	4.83914	0.692204	1.30404e-06	2.93891e-05
SMC4	4.83821	0.661402	1.31013e-06	2.95094e-05
SNRPD3	4.83779	0.592305	1.31289e-06	2.95541e-05
DIP2A	4.83765	0.661941	1.31381e-06	2.95576e-05
ENSG00000272368	4.8332	1.14791	1.34355e-06	3.01915e-05
VDAC1	4.83227	0.698571	1.34982e-06	3.03149e-05
VPS50	4.8313	1.06626	1.35645e-06	3.04353e-05
LY75	4.8288	0.774946	1.37361e-06	3.07954e-05
CMC1	4.82666	1.02796	1.3884e-06	3.1109e-05
DIPK1A	4.82365	0.790296	1.40957e-06	3.15648e-05
DENND6A-AS1	4.81975	2.16866	1.43737e-06	3.21688e-05
MBP	4.81739	0.522707	1.45451e-06	3.25335e-05
KCMF1	4.81641	0.707533	1.46162e-06	3.26737e-05
OTUD4	4.81595	1.01089	1.46502e-06	3.27307e-05
SLC35E3	4.8146	1.18227	1.47492e-06	3.29329e-05
USP42	4.81409	1.15877	1.4787e-06	3.2998e-05
CAPN7	4.81358	0.739379	1.48248e-06	3.30633e-05
CIAO1	4.81085	0.815632	1.50292e-06	3.34806e-05
CDYL	4.80932	1.21994	1.51447e-06	3.37185e-05
POLK	4.80663	0.831732	1.53499e-06	3.41554e-05
TSG101	4.80505	0.714879	1.54713e-06	3.43861e-05
SFPQ	4.80421	0.531775	1.5536e-06	3.451e-05
ANAPC10	4.80324	1.24751	1.56118e-06	3.46584e-05
KDM7A	4.80236	0.832703	1.56807e-06	3.47913e-05
EZH1	4.79953	0.886349	1.59038e-06	3.52661e-05
TACC1	4.79754	0.64367	1.60629e-06	3.55985e-05
IDS	4.7948	0.57079	1.62838e-06	3.60672e-05
PHACTR4	4.79095	0.756189	1.65993e-06	3.6724e-05
SSBP2	4.78807	1.1894	1.68389e-06	3.72327e-05
ATL2	4.78603	1.63265	1.70109e-06	3.75915e-05
BAZ2B	4.7845	1.08275	1.71411e-06	3.78574e-05
B4GALT5	4.78385	1.51196	1.71965e-06	3.79583e-05
EVI2B	4.78153	0.510875	1.73962e-06	3.83769e-05
NUMB	4.78089	0.775877	1.74524e-06	3.84791e-05
PUM3	4.77954	0.909968	1.75696e-06	3.87153e-05
ENSG00000228061	4.76989	2.11587	1.84323e-06	4.05931e-05
MFSD14CP	4.76966	0.817864	1.84535e-06	4.06167e-05
CHMP5	4.76911	0.790977	1.85046e-06	4.07058e-05
SENP2	4.76892	1.31458	1.85216e-06	4.07201e-05
BTN3A1	4.76706	0.638875	1.86929e-06	4.10733e-05
PAIP2	4.76567	0.535478	1.88224e-06	4.13343e-05
DNAJA2	4.76442	0.607001	1.89396e-06	4.15681e-05
ENSG00000234162	4.76104	1.40497	1.92602e-06	4.22477e-05
CERK	4.75765	0.731236	1.9586e-06	4.29135e-05
ST3GAL5	4.75524	1.97882	1.98212e-06	4.34044e-05
ARHGEF6	4.75417	0.566763	1.99262e-06	4.36094e-05
TPK1	4.75264	0.663076	2.00777e-06	4.3916e-05
DCP1A	4.74824	0.834137	2.05199e-06	4.48073e-05
CAND1	4.74749	0.68186	2.05953e-06	4.49465e-05
SRP72	4.74401	0.636914	2.09524e-06	4.5674e-05
SPTAN1	4.74207	0.518547	2.11549e-06	4.60895e-05
WDR20	4.73803	0.909601	2.15804e-06	4.699e-05
HIPK2	4.73492	1.22875	2.19137e-06	4.76888e-05
MCM9	4.73363	0.84858	2.20544e-06	4.79681e-05
ELP2	4.7327	0.728142	2.21555e-06	4.81607e-05
MAP2K2	4.73163	0.593372	2.22723e-06	4.83873e-05
DCAF8	4.73145	0.820557	2.22926e-06	4.84043e-05
WIPF2	4.73089	1.04291	2.23538e-06	4.851e-05
KPNB1	4.73075	0.570649	2.23692e-06	4.85159e-05
USP22	4.72746	0.792605	2.27349e-06	4.92538e-05
LARS1	4.7275	0.748672	2.27297e-06	4.92538e-05
CSNK1G1	4.72685	0.848556	2.28025e-06	4.93725e-05
CCAR1	4.72509	0.676209	2.30011e-06	4.97582e-05
C4orf48	4.72505	0.678381	2.30064e-06	4.97582e-05
ILRUN	4.7192	0.828388	2.36772e-06	5.11804e-05
PAPOLG	4.71823	1.16736	2.37908e-06	5.13972e-05
ELP4	4.71577	0.907139	2.40799e-06	5.19926e-05
KLC1	4.71526	0.672686	2.41403e-06	5.20939e-05
USP1	4.71475	0.70267	2.42008e-06	5.21954e-05
PLEKHM2	4.7032	1.17545	2.56114e-06	5.5176e-05
KRAS	4.70172	0.800239	2.57983e-06	5.55476e-05
LGALS8	4.69995	0.729536	2.60219e-06	5.59979e-05
DNTTIP2	4.69982	0.713141	2.60397e-06	5.60049e-05
ZNF490	4.6987	1.39443	2.6182e-06	5.62796e-05
BTBD10	4.69773	0.856145	2.63071e-06	5.65171e-05
FGD5-AS1	4.69634	0.905749	2.64868e-06	5.68716e-05
ZNHIT6	4.69564	1.35728	2.65772e-06	5.70338e-05
MZT2A	4.69532	0.528576	2.66194e-06	5.70927e-05
TASOR	4.69425	0.65337	2.67587e-06	5.73595e-05
CASD1	4.69341	1.23482	2.68681e-06	5.75623e-05
TRAPPC8	4.69328	1.01609	2.68864e-06	5.75695e-05
PSME3IP1	4.69193	0.895243	2.70638e-06	5.78851e-05
LGALS1	4.69193	0.516139	2.70638e-06	5.78851e-05
MLLT10	4.69082	0.656778	2.72115e-06	5.81687e-05
NASP	4.68859	0.624358	2.75092e-06	5.874e-05
CDK5RAP2	4.68776	0.953203	2.76216e-06	5.89474e-05
SAFB	4.68641	0.657761	2.78036e-06	5.93032e-05
NKAP	4.68572	1.02286	2.78983e-06	5.94721e-05
FURIN	4.68544	2.60202	2.79362e-06	5.95201e-05
PMS2P4	4.68507	1.22486	2.79868e-06	5.95952e-05
TOP2B	4.68386	0.648436	2.81521e-06	5.9914e-05
ODF2L	4.68048	0.577998	2.8621e-06	6.08785e-05
TNFRSF25	4.67857	0.609988	2.88877e-06	6.14118e-05
EIF4E3	4.67732	0.68309	2.90646e-06	6.17539e-05
DHX15	4.6757	0.819528	2.92955e-06	6.22102e-05
DHX8	4.67477	0.950037	2.94282e-06	6.24577e-05
EZH2	4.6744	1.03337	2.94815e-06	6.25363e-05
WDPCP	4.67083	1.36969	2.99987e-06	6.35781e-05
NMI	4.67078	0.978437	3.00055e-06	6.35781e-05
CTBS	4.66494	1.08853	3.08709e-06	6.5376e-05
SMNDC1	4.66378	0.793287	3.10455e-06	6.57095e-05
ATAD2	4.66318	0.840477	3.11366e-06	6.58663e-05
AKT3	4.66197	0.965612	3.13197e-06	6.62172e-05
PDE7A	4.66113	0.537595	3.1447e-06	6.645e-05
WBP11	4.65868	0.640699	3.18248e-06	6.72115e-05
SRP19	4.64643	0.616549	3.37723e-06	7.12857e-05
AKAP13-AS1	4.64588	2.29774	3.38635e-06	7.14391e-05
SLC27A4	4.64221	2.08037	3.44698e-06	7.26386e-05
RNF216	4.64198	0.681844	3.45085e-06	7.26806e-05
YPEL5	4.64133	0.595989	3.46171e-06	7.28696e-05
LONP2	4.64013	0.667523	3.48197e-06	7.32491e-05
MFSD14A	4.64003	0.755773	3.48354e-06	7.32491e-05
FBXO11	4.6353	0.587907	3.56416e-06	7.49037e-05
TAPBP	4.63308	0.541806	3.60272e-06	7.56728e-05
SURF4	4.62774	0.692159	3.69673e-06	7.76053e-05
IKZF4	4.6263	1.01611	3.72248e-06	7.81032e-05
SELENOK	4.62598	0.54288	3.72831e-06	7.81832e-05
SACM1L	4.62566	0.771467	3.73416e-06	7.82558e-05
COX10	4.62556	0.961774	3.73583e-06	7.82558e-05
APLP2	4.62417	0.795029	3.76099e-06	7.87401e-05
XYLT1	4.6238	0.980372	3.76773e-06	7.88384e-05
ENSG00000272211	4.62366	1.16103	3.77026e-06	7.88486e-05
SPG11	4.62352	0.703718	3.77279e-06	7.88588e-05
CD96	4.6181	0.506323	3.87278e-06	8.0905e-05
AIMP1	4.61731	0.5668	3.88752e-06	8.1169e-05
PRPF38B	4.6168	0.543523	3.89708e-06	8.13247e-05
NCBP1	4.61485	1.15448	3.93381e-06	8.20468e-05
ERCC6L2	4.61406	0.890468	3.94877e-06	8.22883e-05
SSBP1	4.61401	0.524921	3.94965e-06	8.22883e-05
SH2D1A	4.61304	0.85624	3.96821e-06	8.26304e-05
OXSR1	4.60822	0.976439	4.06137e-06	8.44791e-05
INPP4A	4.60696	0.700918	4.08589e-06	8.49435e-05
ENSG00000273319	4.60548	1.4136	4.11514e-06	8.55055e-05
ZNF107	4.60529	0.995529	4.11881e-06	8.55358e-05
CNOT8	4.59338	0.71618	4.36133e-06	9.05234e-05
INSYN2B	4.59185	1.6894	4.39344e-06	9.11409e-05
BROX	4.59161	0.825276	4.39833e-06	9.11933e-05
CUTC	4.59147	0.73493	4.40126e-06	9.12051e-05
AHR	4.59124	0.876815	4.40616e-06	9.12576e-05
ENTPD4	4.58906	0.909961	4.45241e-06	9.21662e-05
BTRC	4.58415	1.05638	4.55845e-06	9.42601e-05
SAR1B	4.579	0.827384	4.67208e-06	9.65581e-05
PSMD12	4.57765	0.856821	4.70222e-06	9.71288e-05
BLZF1	4.57714	1.16576	4.71369e-06	9.73138e-05
STX8	4.57473	0.569592	4.76832e-06	9.83889e-05
DISC1	4.56917	1.35332	4.89669e-06	0.000100984
CERT1	4.56782	0.629814	4.92821e-06	0.00010158
ARHGAP18	4.56207	1.60429	5.06518e-06	0.000104347
GPR82	4.56096	1.42321	5.09211e-06	0.000104846
PSMC6	4.56035	0.73999	5.10675e-06	0.000105091
KIAA0040	4.5598	0.642888	5.1203e-06	0.000105314
CHMP3	4.55896	0.593256	5.1407e-06	0.000105677
CHCHD1	4.55813	0.888495	5.16117e-06	0.000106042
GLMN	4.55363	1.02723	5.27284e-06	0.000108221
KIAA0232	4.55233	0.991364	5.3055e-06	0.000108833
THUMPD1	4.55163	0.745236	5.32307e-06	0.000109136
LINS1	4.54978	0.869981	5.37022e-06	0.000110044
SLC39A11	4.54959	0.914245	5.37496e-06	0.000110083
CWC22	4.54635	0.889153	5.45849e-06	0.000111675
DIS3	4.54111	1.02716	5.59598e-06	0.000114356
ANKRD23	4.54101	2.12506	5.59844e-06	0.000114356
LINC03076	4.53972	1.57914	5.63303e-06	0.000115002
ENSG00000249207	4.53573	2.49402	5.74055e-06	0.000117135
TAF7	4.53234	0.553883	5.83336e-06	0.000118966
PRPF3	4.53202	1.03315	5.84234e-06	0.000119086
DCAF5	4.52905	0.733154	5.925e-06	0.000120633
TXNDC16	4.52895	1.51704	5.92761e-06	0.000120633
PDSS2	4.52882	0.922344	5.93151e-06	0.000120649
KIAA0586	4.52835	0.927177	5.94454e-06	0.00012085
CDK19	4.52812	0.988224	5.95107e-06	0.000120919
SPEN	4.52654	0.641705	5.99563e-06	0.000121761
SLC16A1	4.52497	1.34132	6.0405e-06	0.000122608
MOSMO	4.5246	0.894697	6.05111e-06	0.000122758
PDCD6IP	4.52427	0.546163	6.06041e-06	0.000122882
H2AC20	4.52288	2.0577	6.1004e-06	0.000123628
MAPK1	4.52042	0.705711	6.17166e-06	0.000125007
POU2F1	4.5194	0.879478	6.20148e-06	0.000125545
FAM98B	4.51411	1.19982	6.3582e-06	0.00012865
APPAT	4.51244	1.14917	6.40848e-06	0.0001296
PAXBP1	4.50924	0.922152	6.5059e-06	0.000131501
CAPRIN1	4.5066	0.616254	6.58745e-06	0.00013308
ZNF267	4.50632	0.818626	6.59609e-06	0.000133184
GCNT1	4.50502	1.62599	6.63656e-06	0.000133931
YEATS2	4.50461	1.08884	6.64961e-06	0.000134055
DDX52	4.50461	1.12321	6.64961e-06	0.000134055
CTNNB1	4.5021	0.587366	6.72847e-06	0.000135574
CTCF	4.49491	0.586488	6.95984e-06	0.000139944
VPS41	4.49403	0.893205	6.98872e-06	0.000140378
GTPBP10	4.4932	0.893314	7.01618e-06	0.000140856
SUCO	4.49292	0.865283	7.02536e-06	0.000140967
DCTN4	4.49102	0.909185	7.08838e-06	0.000142158
AGPS	4.48995	0.911831	7.12397e-06	0.000142712
SEC22A	4.48986	1.03041	7.12708e-06	0.000142712
SHLD2	4.48726	0.801142	7.21448e-06	0.000144387
RPS6KC1	4.47956	1.23192	7.47965e-06	0.000149539
EIF2AK4	4.47826	1.24471	7.52529e-06	0.000150373
MIA3	4.47775	0.742461	7.54329e-06	0.000150655
GOLGA8A	4.47752	0.787891	7.55148e-06	0.000150741
ZNF207	4.4714	0.518927	7.77096e-06	0.000155042
ARL17A	4.47089	1.03231	7.78952e-06	0.000155332
PCMTD2	4.46583	0.991501	7.97577e-06	0.000158964
SMG6	4.46514	0.693425	8.00173e-06	0.000159399
LRRC37A2	4.46449	1.85756	8.02603e-06	0.0001598
DNAJC3	4.45846	0.690499	8.25509e-06	0.000164276
STRN3	4.45549	0.992594	8.37015e-06	0.00016648
SELENOI	4.45517	1.29336	8.38282e-06	0.000166646
WIPI2	4.45331	0.709127	8.45561e-06	0.000168007
BICRAL	4.44877	0.572974	8.63651e-06	0.000171513
MED6	4.44668	0.843958	8.72081e-06	0.000173098
EXOSC9	4.44621	1.03905	8.73964e-06	0.000173383
RSBN1L	4.44571	0.524084	8.76041e-06	0.000173705
HIPK1	4.44357	1.09003	8.84777e-06	0.000175348
CDC5L	4.44093	0.672071	8.95718e-06	0.000177425
CACYBP	4.43986	0.541168	9.00169e-06	0.000178215
USF3	4.43726	0.933907	9.11096e-06	0.000180286
CHFR	4.43128	0.830171	9.36749e-06	0.000185267
MTF2	4.43017	0.669226	9.41597e-06	0.000186131
NUP214	4.4297	0.804638	9.43624e-06	0.000186421
HEXD	4.42961	0.916957	9.4403e-06	0.000186421
CHD8	4.42873	0.725241	9.47895e-06	0.000187088
TBC1D19	4.42604	1.67139	9.59786e-06	0.000189338
OXCT1	4.42474	0.803648	9.65578e-06	0.000190286
FARS2	4.42358	0.637374	9.70777e-06	0.000191213
BRWD3	4.42191	1.057	9.78311e-06	0.000192599
CHMP4A	4.42122	0.51889	9.81466e-06	0.000193065
CSAD	4.42117	1.16663	9.81677e-06	0.000193065
CD46	4.41676	0.531685	1.00189e-05	0.00019684
VPS13D	4.41347	0.567778	1.01726e-05	0.000199758
CPNE8	4.41315	1.74483	1.01879e-05	0.000199956
ZBTB11	4.40958	1.04347	1.03573e-05	0.000203179
LZIC	4.40897	0.77872	1.03862e-05	0.000203641
RCOR1	4.40865	1.18501	1.04018e-05	0.00020374
PLIN2	4.40869	0.823675	1.03996e-05	0.00020374
SCMH1	4.40429	0.939347	1.06132e-05	0.000207775
RPTOR	4.40262	0.941836	1.06952e-05	0.000209258
C2CD5-AS1	4.40253	1.40338	1.06998e-05	0.000209258
SIPA1	4.40021	0.779588	1.08148e-05	0.0002114
LYRM2	4.3977	0.695788	1.09403e-05	0.000213745
SOCS1	4.39664	1.13495	1.09942e-05	0.00021458
NPAT	4.39585	0.781994	1.10341e-05	0.000215252
TCF7	4.39371	0.641145	1.1143e-05	0.000217267
MFSD4B	4.39339	1.11752	1.11597e-05	0.000217482
METTL4	4.39269	1.33853	1.11955e-05	0.000218069
SLU7	4.3913	0.650665	1.12674e-05	0.000219359
POM121C	4.38959	0.863518	1.13566e-05	0.000220985
FBXW11	4.38908	0.659548	1.13833e-05	0.000221393
MAP4K5	4.3881	0.830013	1.14344e-05	0.000222257
DDX18	4.38801	0.522588	1.14393e-05	0.000222257
PXN	4.38759	0.624598	1.14613e-05	0.000222572
FXR1	4.38527	0.615228	1.1584e-05	0.000224843
GBP2	4.38031	0.502565	1.1851e-05	0.00022991
NAE1	4.38008	0.731205	1.18636e-05	0.000229973
KLF3	4.38003	0.557519	1.18662e-05	0.000229973
RO60	4.3792	0.616119	1.19117e-05	0.000230739
HSPE1	4.37651	0.529187	1.20596e-05	0.000233487
LSM3	4.376	0.623913	1.20879e-05	0.000233917
NNT	4.37085	0.842111	1.23764e-05	0.000239381
ENSG00000286808	4.37029	1.81898	1.2408e-05	0.000239872
C1D	4.36765	0.6613	1.25591e-05	0.00024255
ENSG00000287070	4.36621	1.54814	1.2642e-05	0.000244029
ETV7	4.36528	1.69879	1.26958e-05	0.000244926
IL2RB	4.36519	0.53482	1.27012e-05	0.000244926
GPATCH2	4.36463	1.20252	1.27336e-05	0.000245428
SLIRP	4.36417	0.548798	1.27606e-05	0.000245826
TAB3	4.36357	1.56708	1.27958e-05	0.000246382
HNRNPAB	4.36245	0.698191	1.28611e-05	0.000247516
ASB3	4.36227	0.671951	1.2872e-05	0.000247602
GOLM2	4.35944	0.781371	1.30396e-05	0.0002507
CCDC32	4.35717	0.836437	1.31756e-05	0.00025319
TSTD3	4.35128	1.23981	1.35347e-05	0.000259444
MTMR3	4.35081	0.834214	1.35633e-05	0.000259864
GNAI3	4.35021	0.63302	1.36007e-05	0.00026045
DDX1	4.34836	0.831112	1.37162e-05	0.000262384
TMEM65	4.34826	0.729751	1.3722e-05	0.000262384
HIBCH	4.34483	0.736119	1.39383e-05	0.000266256
TAF1D	4.34432	0.512318	1.39707e-05	0.000266743
CLYBL	4.34223	0.976566	1.41042e-05	0.000269157
BIRC3	4.33968	0.538939	1.42689e-05	0.000272166
TFG	4.33801	0.914695	1.43777e-05	0.000274028
ATP11A	4.33797	1.08797	1.43807e-05	0.000274028
SND1	4.333	0.652387	1.47088e-05	0.000280143
SPECC1L	4.3312	1.01553	1.48302e-05	0.000282315
NT5DC1	4.32864	0.681987	1.5003e-05	0.000285464
NDC80	4.32795	1.23358	1.50505e-05	0.000286226
ATG13	4.32674	0.84075	1.5133e-05	0.000287655
NFATC2	4.32609	0.665198	1.51777e-05	0.000288361
ARHGAP12	4.32391	0.96208	1.53285e-05	0.000291084
ELP3	4.32364	1.12538	1.53479e-05	0.000291308
CDC37L1	4.32252	0.857801	1.54255e-05	0.000292494
ACTR10	4.31867	0.704794	1.5697e-05	0.00029735
MAL	4.31839	0.56942	1.57168e-05	0.000297579
VIRMA	4.31784	0.815531	1.57565e-05	0.000298184
ZMAT2	4.31751	0.563257	1.57797e-05	0.000298393
KAT7	4.31747	0.915103	1.5783e-05	0.000298393
USP7	4.31696	0.743798	1.58195e-05	0.000298937
RIC1	4.31431	0.727678	1.601e-05	0.00030224
NSUN5P1	4.31329	1.27717	1.60841e-05	0.000303194
DYNLRB1	4.31088	0.512344	1.62605e-05	0.000306371
ZCCHC2	4.30768	0.796866	1.64975e-05	0.000310684
GTPBP4	4.30541	1.02232	1.66678e-05	0.000313585
MRPL47	4.30406	0.70188	1.67694e-05	0.000315255
SC5D	4.29994	1.6361	1.70848e-05	0.000320805
RIGI	4.29859	0.813951	1.71888e-05	0.0003226
KDM5B	4.29827	0.875639	1.72139e-05	0.000322916
CCZ1B	4.2978	1.30364	1.725e-05	0.000323189
PPP1R12B	4.29776	1.0748	1.72536e-05	0.000323189
EMSY	4.29488	0.820598	1.74788e-05	0.000327248
VPS35	4.29409	0.661307	1.7541e-05	0.000328253
C6orf62	4.29377	0.601274	1.75667e-05	0.000328575
DPM1	4.29261	0.978763	1.76587e-05	0.000329976
RFFL	4.29071	0.518943	1.78106e-05	0.000332654
CMIP	4.29052	0.884521	1.78255e-05	0.000332771
SATB1-AS1	4.28797	3.33689	1.80313e-05	0.000336452
SFT2D2	4.28783	0.886915	1.80426e-05	0.0003365
NAA25	4.28491	1.04132	1.82814e-05	0.000340788
WHAMM	4.28134	0.780111	1.85773e-05	0.000345803
KRR1	4.27962	0.535786	1.87211e-05	0.000348312
SLC10A7	4.27939	1.43635	1.87406e-05	0.000348507
IKZF5	4.27897	0.961614	1.87758e-05	0.000348993
MICU1	4.27865	0.878094	1.88032e-05	0.000349334
MRPL20	4.27744	0.523787	1.89053e-05	0.00035104
PDCD7	4.27735	0.743794	1.89132e-05	0.00035104
WASHC4	4.27707	0.810146	1.89369e-05	0.00035131
SLC7A6OS	4.27568	0.925431	1.90555e-05	0.000353342
YWHAE	4.27313	0.538833	1.92749e-05	0.000357238
TGS1	4.27206	0.744125	1.93674e-05	0.00035878
CCNK	4.27039	0.74433	1.95129e-05	0.000361303
TDG	4.26947	0.768288	1.95943e-05	0.000362635
PSMB2	4.26882	0.575136	1.96514e-05	0.000363343
HERPUD2	4.26891	0.570181	1.96432e-05	0.000363343
CEP95	4.26613	0.834807	1.98897e-05	0.000367574
LINC03033	4.26367	2.52934	2.01099e-05	0.000371465
TMCC1	4.26163	0.765265	2.02944e-05	0.000374695
ZFP91	4.26047	0.931643	2.04e-05	0.000376104
DCAF10	4.26047	0.970863	2.04e-05	0.000376104
TMEM168	4.2587	0.837877	2.05615e-05	0.0003789
DNM1L	4.25843	0.802382	2.05871e-05	0.000379168
DDX10	4.25833	1.01217	2.05956e-05	0.000379168
ERO1A	4.25731	0.609769	2.06898e-05	0.00038072
MEF2D	4.25643	1.02639	2.07715e-05	0.000382041
DMXL1	4.25249	0.982851	2.11407e-05	0.000388646
VAPB	4.2523	1.12564	2.11582e-05	0.000388783
CBL	4.25198	0.745188	2.11889e-05	0.000388977
SEC63	4.25161	0.709522	2.1224e-05	0.000389437
COA1	4.25124	0.64474	2.12592e-05	0.000389897
NEDD1	4.24961	0.953129	2.14139e-05	0.000392361
ZC3H18	4.24456	0.692917	2.19024e-05	0.00040093
CDC123	4.23723	0.649652	2.26293e-05	0.000413845
AKIRIN1	4.23663	0.549375	2.26901e-05	0.000414761
RPL7L1	4.23649	0.671328	2.27042e-05	0.000414821
ATP6V1D	4.23176	0.976463	2.31871e-05	0.000423445
PFDN1	4.23083	0.659693	2.3283e-05	0.000424994
COX10-DT	4.22796	0.879475	2.35824e-05	0.000430054
RAB1A	4.22675	0.599947	2.37091e-05	0.00043216
PMF1	4.2235	0.61319	2.40534e-05	0.000438228
ZNF280D	4.22183	0.841703	2.42323e-05	0.000441279
PCAT1	4.22067	0.762549	2.43573e-05	0.000443346
INTS6	4.21947	0.715232	2.44879e-05	0.000445514
DGKD	4.21882	1.03568	2.45585e-05	0.000446588
TTC21B	4.21859	1.36109	2.45838e-05	0.000446837
CSNK1D	4.21451	0.691882	2.50326e-05	0.00045478
FAF2	4.21214	0.721876	2.52962e-05	0.000459354
ELK4	4.21005	0.814249	2.55311e-05	0.0004634
DARS1	4.20931	0.582281	2.5615e-05	0.000464706
SMARCE1	4.20769	0.57591	2.57997e-05	0.000467836
BCL3	4.20695	1.24706	2.58845e-05	0.000469154
SUPT16H	4.20555	0.547783	2.60443e-05	0.000471828
IWS1	4.20514	0.730503	2.60924e-05	0.000472478
ZBTB44	4.20444	0.759289	2.61728e-05	0.000473711
STX11	4.20198	1.02243	2.64587e-05	0.000478633
ITGA6	4.20041	0.785186	2.66436e-05	0.000481331
IQSEC1	4.20045	0.632285	2.66382e-05	0.000481331
SLC35A3	4.20027	1.19521	2.666e-05	0.000481401
RELCH	4.19953	0.647837	2.67475e-05	0.000482756
SNX29	4.19758	0.747134	2.69786e-05	0.000486698
ABLIM1	4.1973	0.560098	2.70117e-05	0.000487069
STAT6	4.19345	0.773626	2.74744e-05	0.00049495
API5	4.1921	0.681598	2.76379e-05	0.000497662
DDX50	4.18807	0.561838	2.81337e-05	0.000506119
PNPLA8	4.18714	0.843912	2.82489e-05	0.000507954
ENSG00000253607	4.18543	2.0866	2.84632e-05	0.000511331
TES	4.18181	0.521916	2.892e-05	0.000519295
MRPS25	4.17852	0.765027	2.93418e-05	0.000526135
SPATA1	4.17861	2.25796	2.93298e-05	0.000526135
EP400	4.16873	0.660398	3.06302e-05	0.000548474
BTG2	4.16776	0.506472	3.07613e-05	0.000550567
CEP43	4.16391	1.38457	3.12849e-05	0.000559677
SNX9-AS1	4.16377	4.93903	3.1304e-05	0.000559759
TSPAN14	4.16349	0.533154	3.13421e-05	0.000560183
CLTC	4.16149	0.652608	3.16172e-05	0.000564837
CDK14	4.16071	1.3123	3.17265e-05	0.000566528
OXR1	4.15955	0.805211	3.1888e-05	0.000569149
CCDC93	4.1582	0.849233	3.20763e-05	0.00057198
GNL3	4.15588	1.0807	3.24034e-05	0.000577547
SLC12A7	4.15231	1.70826	3.29134e-05	0.000586095
ENSG00000256705	4.14902	3.11275	3.33904e-05	0.000594161
PHF12	4.14897	0.768851	3.33971e-05	0.000594161
DYNC1LI1	4.14466	0.792121	3.4032e-05	0.000605177
FOSL2	4.14415	1.49638	3.41078e-05	0.000606246
MARK2	4.14378	0.7379	3.41631e-05	0.000606793
EPRS1	4.14373	0.647575	3.417e-05	0.000606793
KIAA1143	4.14257	0.679957	3.43433e-05	0.000609589
GBP3	4.13937	0.991851	3.48258e-05	0.000617871
PARG	4.13835	1.06314	3.4981e-05	0.000620339
COMMD8	4.13789	0.859374	3.50518e-05	0.000621309
MBD2	4.13654	0.531339	3.52578e-05	0.000624673
MSL3	4.13631	0.693106	3.52934e-05	0.000625018
NCK1	4.13487	0.53571	3.55151e-05	0.000628655
PPP6R2	4.13325	0.585039	3.5767e-05	0.000632533
CBX5	4.13232	0.842102	3.59117e-05	0.000634511
INO80D	4.13098	0.619753	3.61225e-05	0.000637943
ATAD1	4.1301	0.779949	3.62612e-05	0.000640101
SETDB2	4.12903	0.935779	3.64298e-05	0.000642783
NBR1	4.12676	0.667621	3.67915e-05	0.000648869
NDEL1	4.1249	0.788801	3.70894e-05	0.000653823
ZFP90	4.12365	0.696901	3.72917e-05	0.000657089
SECISBP2L	4.12286	0.63252	3.74196e-05	0.000659042
PIKFYVE	4.11748	0.684635	3.83036e-05	0.000674305
ETFB	4.11734	0.540215	3.83268e-05	0.000674404
AKAP10	4.11702	0.787929	3.83808e-05	0.000675047
CSNK2A2	4.11688	0.990581	3.84039e-05	0.000675147
IDH2	4.11521	0.620227	3.8683e-05	0.000679743
PURB	4.11447	1.59187	3.88077e-05	0.000681623
RNF13	4.11275	0.59942	3.90974e-05	0.000686399
PATJ	4.10751	0.610073	3.99949e-05	0.000701837
UBE2L3	4.10607	0.500869	4.02445e-05	0.000705576
ENSG00000288064	4.09939	3.07702	4.14235e-05	0.000725918
FYCO1	4.09921	0.938001	4.14567e-05	0.00072617
TERF2	4.09629	1.10701	4.19832e-05	0.000735058
GRIPAP1	4.09582	0.984922	4.20673e-05	0.000736198
ZNF106	4.09485	0.604486	4.22446e-05	0.000738964
HIPK3	4.0942	0.733147	4.23631e-05	0.000740702
CCNG2	4.09401	0.761806	4.23971e-05	0.00074096
ENSG00000291177	4.09332	1.10546	4.25245e-05	0.000742851
NIN	4.09313	0.604206	4.25586e-05	0.00074311
HDGF	4.09234	0.788245	4.27036e-05	0.000744968
ESF1	4.09105	0.919351	4.29434e-05	0.000748814
GALK2	4.09077	0.81959	4.2995e-05	0.000749375
DOCK9	4.09035	1.00614	4.30724e-05	0.000750386
VPS37B	4.08483	0.807761	4.41091e-05	0.000768099
ORAI1	4.08293	0.547179	4.44717e-05	0.000773716
C16orf87	4.08293	0.626348	4.44717e-05	0.000773716
NUMA1	4.08168	0.506432	4.47121e-05	0.000777547
CCNC	4.07852	0.722874	4.53228e-05	0.000787459
RAB30-DT	4.07829	0.938258	4.53681e-05	0.00078789
MCU	4.07597	1.18753	4.58226e-05	0.000795069
AMMECR1	4.07569	0.699284	4.58775e-05	0.000795663
PRKAG2	4.07133	0.731819	4.67447e-05	0.000809976
ENSG00000287195	4.07008	1.84371	4.69967e-05	0.000813977
ZNF37A	4.0698	0.691585	4.70529e-05	0.000814584
HMGXB4	4.06966	0.800337	4.7081e-05	0.000814706
PSEN1	4.06906	0.679278	4.7203e-05	0.000816451
ATG7	4.06568	0.759395	4.78936e-05	0.000827654
SLA2	4.06044	1.00945	4.89815e-05	0.000845697
GPR171	4.05733	0.929239	4.96375e-05	0.000856641
BIRC2	4.05696	0.740014	4.97164e-05	0.000857619
NUFIP2	4.05682	0.598016	4.9746e-05	0.000857747
RAP2B	4.0558	0.698231	4.99637e-05	0.000861115
CLSTN1	4.05394	0.555682	5.03618e-05	0.000867202
SERPINB1	4.05195	0.521819	5.07931e-05	0.00087385
YIPF4	4.04777	0.570633	5.17072e-05	0.000888741
THAP6	4.04768	1.129	5.17277e-05	0.000888741
KCTD20	4.04582	0.753669	5.21391e-05	0.000895411
ISCA1	4.04476	0.644287	5.23771e-05	0.000899097
DHX40	4.04425	1.19076	5.24913e-05	0.000900657
SEL1L3	4.04207	0.566328	5.29817e-05	0.000908669
LRIG1	4.041	0.737736	5.32233e-05	0.000912002
GLYR1	4.04003	0.647757	5.34449e-05	0.000915391
XKR6	4.03655	0.977174	5.42431e-05	0.00092824
TTC33	4.03585	0.99597	5.44041e-05	0.000930354
SUGP2	4.03581	0.867621	5.44149e-05	0.000930354
NPIPB13	4.03386	1.32879	5.48681e-05	0.000937689
IGHG1	4.03094	26.9853	5.55548e-05	0.000949004
CADM1	4.02982	1.5297	5.58185e-05	0.000953087
TRMT11	4.02746	1.16302	5.63829e-05	0.000962297
ST8SIA4	4.02644	0.546117	5.6628e-05	0.000965627
NCOR2	4.02597	0.780628	5.67397e-05	0.000967105
OLA1	4.02458	0.56831	5.70762e-05	0.000971317
UBXN7	4.02463	0.684004	5.7065e-05	0.000971317
LINC02328	4.02254	1.02357	5.75731e-05	0.000979149
CPEB4	4.02018	1.17309	5.81543e-05	0.000988597
CTSZ	4.01262	0.898899	6.00491e-05	0.00102036
LARP4	4.01086	1.16957	6.04991e-05	0.00102755
TM9SF2	4.01072	0.539989	6.05348e-05	0.00102771
SP4	4.01025	0.540744	6.06538e-05	0.00102882
ARID4A	4.01002	0.507277	6.07134e-05	0.00102938
CARMIL1	4.00895	2.662	6.09883e-05	0.00103359
PI4KA	4.00798	0.685522	6.12403e-05	0.0010374
EXOSC8	4.00747	0.616463	6.13727e-05	0.00103919
SETD1B	4.00626	0.755635	6.16867e-05	0.00104405
BATF	4.00538	0.546772	6.19171e-05	0.00104749
CEP44	4.00478	1.45195	6.20753e-05	0.00104971
MPHOSPH10	4.00381	0.642953	6.23315e-05	0.00105358
DR1	4.0026	0.573729	6.26502e-05	0.0010585
COIL	3.99926	0.996026	6.35407e-05	0.00107308
MAPK6	3.99847	0.80756	6.37526e-05	0.00107614
ENSG00000237705	3.99838	1.3815	6.37776e-05	0.00107614
APC	3.99741	0.730894	6.40405e-05	0.0010801
RETREG3	3.99727	0.583577	6.40782e-05	0.00108026
INVS	3.99657	0.907618	6.42667e-05	0.00108297
CLN8	3.99588	1.97327	6.44557e-05	0.00108568
C18orf25	3.99467	0.846632	6.47846e-05	0.00109074
CPSF2	3.99022	0.94139	6.60129e-05	0.00111046
KLF9	3.99022	0.930247	6.60129e-05	0.00111046
SLC9A8	3.98929	0.965165	6.62716e-05	0.00111432
GOLGA8B	3.98794	0.60143	6.66483e-05	0.00112017
RCOR3	3.98674	0.694549	6.69878e-05	0.00112538
KDSR	3.98511	0.83408	6.74474e-05	0.00113261
UBE2A	3.9847	0.693961	6.75661e-05	0.00113411
USP28	3.98451	1.78689	6.76189e-05	0.0011345
BMERB1	3.98326	1.63437	6.79763e-05	0.00114001
ACADM	3.98205	1.00815	6.83222e-05	0.00114531
RNF166	3.98071	0.542925	6.871e-05	0.00115131
TRIP11	3.97811	0.596009	6.94647e-05	0.00116345
IPO7	3.97686	0.754401	6.98313e-05	0.00116908
SUPT5H	3.97394	0.547103	7.0694e-05	0.00118222
UBE2Z	3.9731	0.718687	7.09424e-05	0.00118563
HOXB2	3.97041	0.69643	7.17482e-05	0.00119858
ARHGAP35	3.96782	0.836288	7.25344e-05	0.00121113
DHX29	3.96772	0.744134	7.25626e-05	0.00121113
ENSG00000289135	3.96652	0.919339	7.29305e-05	0.00121675
MRPL42	3.96411	0.727463	7.36717e-05	0.00122805
ZMYND8	3.96142	0.611196	7.45068e-05	0.00124144
LINC02273	3.95877	0.773747	7.53362e-05	0.00125417
ZNF506	3.95706	0.811556	7.58792e-05	0.00126213
MTAP	3.95622	0.879941	7.61447e-05	0.0012654
IST1	3.95613	0.507312	7.61743e-05	0.0012654
ENSG00000242861	3.95534	1.2484	7.64259e-05	0.00126903
METTL6	3.95506	1.56481	7.6515e-05	0.00126996
MOB4	3.95483	0.562198	7.65892e-05	0.00127065
CEBPB	3.95344	0.728591	7.70361e-05	0.00127752
ZBTB8OS	3.95186	0.554384	7.75457e-05	0.00128486
BCL6	3.95093	1.3256	7.78469e-05	0.0012893
EPG5	3.94764	1.02382	7.89251e-05	0.00130604
TDP1	3.9386	1.06435	8.19595e-05	0.00135567
FAM168B	3.93846	0.861127	8.2007e-05	0.00135587
LINC01473	3.93785	1.46937	8.22133e-05	0.0013587
SNRNP27	3.93558	0.777605	8.29952e-05	0.00137104
USP38	3.93229	1.10957	8.41407e-05	0.00138877
ENSG00000227486	3.93201	1.34282	8.42382e-05	0.00138979
PURA	3.93159	0.600536	8.43846e-05	0.00139161
ARL8B	3.93094	0.742784	8.46128e-05	0.00139477
ENSG00000258181	3.93048	1.39453	8.47762e-05	0.00139687
ENSG00000259088	3.92598	2.81114	8.63767e-05	0.00142082
NRF1	3.92598	0.679165	8.63767e-05	0.00142082
DIDO1	3.92524	0.575445	8.66434e-05	0.0014246
BTBD1	3.92283	0.783531	8.75156e-05	0.00143771
POGZ	3.92199	0.66691	8.78194e-05	0.00144209
DGKE	3.92148	1.04481	8.80056e-05	0.00144453
TMEM120B	3.92005	1.27641	8.85323e-05	0.00145189
WDFY2	3.91995	0.807237	8.85664e-05	0.00145189
PRKAR2A	3.91606	0.611307	9.00091e-05	0.00147428
IMMP2L	3.91541	0.697044	9.02516e-05	0.00147763
PPP3CB	3.91494	0.534928	9.04253e-05	0.00147985
SPAST	3.91462	1.02971	9.05471e-05	0.00148121
MYO9A	3.91216	0.806907	9.14739e-05	0.00149574
GRK2	3.91137	0.523694	9.17731e-05	0.0015
SYNCRIP	3.90891	0.508231	9.27118e-05	0.00151406
EIF2S1	3.90831	0.726405	9.29434e-05	0.0015172
DNAJC2	3.90581	0.641356	9.39114e-05	0.00153235
RPRD1B	3.90307	1.36349	9.498e-05	0.00154913
THAP12	3.8989	0.707649	9.6632e-05	0.00157408
DNM2	3.8976	0.516383	9.71515e-05	0.00158182
SCAMP1	3.89751	0.970043	9.71887e-05	0.00158182
TRIM24	3.89482	1.21434	9.82736e-05	0.00159813
ENSG00000291015	3.88777	0.719236	0.000101171	0.00164455
RBL1	3.88698	0.580219	0.0001015	0.00164921
FGL2	3.88637	1.58648	0.000101753	0.00165261
IRF1-AS1	3.88624	0.56962	0.000101811	0.00165286
LTN1	3.88582	0.900144	0.000101986	0.00165501
TRAF5	3.88461	0.53198	0.000102494	0.00166255
ZCCHC9	3.88188	0.959346	0.000103654	0.00167919
USF2	3.88178	0.654702	0.000103694	0.00167919
CPSF6	3.8777	0.506909	0.000105448	0.00170689
CPNE3	3.87747	0.600743	0.000105549	0.0017078
TMX3	3.87594	0.824478	0.000106214	0.00171785
SAMD8	3.87557	0.916686	0.000106376	0.00171975
TIMP1	3.8751	0.597874	0.000106579	0.00172231
REEP3	3.87469	0.613165	0.000106762	0.00172454
LRRC37B	3.87084	1.12425	0.000108462	0.00175054
CDK11A	3.87051	0.572847	0.000108607	0.00175214
HNRNPH2	3.87	0.546027	0.000108834	0.00175508
CENATAC	3.86843	1.34863	0.00010954	0.00176573
DOCK8-AS2	3.8643	1.99988	0.000111409	0.0017951
TDRD3	3.8617	0.636759	0.0001126	0.00181354
AGTPBP1	3.85692	0.644047	0.000114823	0.00184702
GBP1	3.85632	0.657272	0.000115106	0.00185081
EMC2	3.85609	0.919937	0.000115216	0.0018518
SF3B3	3.85238	0.627954	0.000116976	0.00187931
LIMD1	3.85001	0.924602	0.000118112	0.00189597
ENSG00000228086	3.84607	3.20191	0.000120027	0.00192432
EIF2AK1	3.84468	0.551629	0.00012071	0.00193403
ZCCHC8	3.84463	0.944408	0.000120733	0.00193403
TNS2-AS1	3.84422	1.34874	0.000120939	0.00193652
CUL5	3.84278	0.524471	0.00012165	0.0019471
ADAT2	3.84199	0.989398	0.000122041	0.00195256
KIFAP3	3.84023	0.844295	0.000122921	0.00196581
TGFBR3	3.83809	1.09999	0.000123993	0.00198132
IQCB1	3.83619	0.764571	0.000124957	0.00199589
SRFBP1	3.8348	0.869282	0.000125666	0.0020064
USP33	3.82937	0.566295	0.000128469	0.00205031
CASP7	3.82594	1.21313	0.000130273	0.00207823
CHMP2A	3.82506	0.50191	0.00013074	0.00208481
SGO1-AS1	3.82455	0.935683	0.000131011	0.00208827
TMEM167A	3.82311	0.563187	0.000131777	0.00209962
ZMYM6	3.82283	1.06066	0.000131926	0.00210113
KIF1B	3.82177	1.07678	0.000132498	0.00210937
CDK6	3.81908	0.859208	0.000133951	0.00212987
SBNO2	3.81848	1.0933	0.000134279	0.0021342
HSPH1	3.81783	1.04425	0.000134633	0.00213887
ATXN10	3.81546	0.570361	0.000135929	0.00215688
ME2	3.81407	0.840904	0.000136697	0.00216817
REPS1	3.81268	0.718252	0.000137469	0.00217952
GOLGA5	3.81115	1.07245	0.000138323	0.00219167
POLR2K	3.8111	0.530496	0.000138349	0.00219167
CHCHD10	3.80999	0.558236	0.000138974	0.00220066
ARFGAP3	3.80985	0.911296	0.000139052	0.002201
SLC38A2	3.80813	0.590379	0.00014002	0.00221451
ENSG00000291203	3.80772	0.871376	0.000140257	0.00221734
GABPB1-AS1	3.80758	0.57159	0.000140335	0.00221768
CHCHD3	3.80725	0.547522	0.00014052	0.00221968
ZMYND11	3.80702	0.630683	0.000140652	0.00222036
LYSMD3	3.80697	1.17508	0.000140678	0.00222036
C12orf4	3.80609	1.31164	0.00014118	0.00222646
MMD	3.80363	1.4615	0.000142589	0.00224777
ENSG00000271204	3.80285	1.63733	0.000143043	0.00225401
ECPAS	3.80169	0.760795	0.000143715	0.00226274
WDR59	3.80002	1.19219	0.000144686	0.00227712
HCG18	3.79914	0.885783	0.000145202	0.0022843
SLF2	3.79765	0.859612	0.000146074	0.00229708
FLNB	3.797	1.24646	0.000146457	0.00230216
ZBED4	3.79524	1.42881	0.000147501	0.00231763
CSTF3	3.79473	1.10073	0.000147805	0.00232146
GPATCH2L	3.79093	0.729284	0.000150087	0.00235538
ZNF302	3.7906	0.681485	0.000150283	0.0023575
ZNF326	3.78875	0.732108	0.000151409	0.00237325
TRIM13	3.78402	0.719889	0.000154318	0.00241786
SARS1	3.78337	0.500726	0.000154721	0.00242319
ZNF766	3.78295	0.622842	0.000154981	0.00242628
FRA10AC1	3.78249	0.843336	0.00015527	0.00242982
CXorf38	3.78225	0.947024	0.000155415	0.0024311
CUL1	3.7816	0.518064	0.000155821	0.00243646
NLK	3.77938	1.2656	0.000157221	0.00245735
FASTKD2	3.76876	0.974554	0.000164062	0.00256325
NBN	3.76635	0.850814	0.000165655	0.00258708
HAT1	3.76551	0.729529	0.000166209	0.00259469
GXYLT1	3.76319	1.22238	0.000167759	0.00261676
CXCR6	3.76222	1.00119	0.000168413	0.00262592
TNPO1	3.76166	0.707805	0.000168789	0.0026307
DIMT1	3.76101	0.682192	0.000169227	0.00263648
ENSG00000256658	3.75976	2.31425	0.000170077	0.00264864
SOCS4	3.7586	1.39955	0.000170867	0.00265929
ALCAM	3.75767	1.07458	0.000171501	0.0026676
SEC23A	3.75721	0.814436	0.000171819	0.00267147
CTNNBL1	3.75503	0.680785	0.000173321	0.00269266
PSMD13	3.75457	0.532449	0.000173643	0.00269656
CCDC146	3.75433	1.4917	0.000173804	0.00269797
ZNF331	3.75406	0.901696	0.000173997	0.00269989
PPP1R14B	3.7496	1.15659	0.000177115	0.00274717
RNF24	3.74844	1.25689	0.000177936	0.0027587
NUP50	3.74172	0.595975	0.000182766	0.00283028
MCTS1	3.7407	0.792352	0.00018351	0.00284065
MCPH1	3.7362	0.556095	0.000186823	0.00289077
MARCHF8	3.73485	1.16425	0.000187824	0.0029051
STX2	3.73397	1.00739	0.000188483	0.00291412
MRTFB	3.73286	1.51924	0.000189318	0.00292587
VTA1	3.73147	0.682334	0.000190367	0.0029409
FKBP3	3.7311	0.644016	0.000190648	0.00294406
HPRT1	3.73022	0.571286	0.000191316	0.00295319
ADNP2	3.72952	1.04194	0.000191845	0.00296017
TXK	3.7292	0.969556	0.000192092	0.0029628
CSNK1G2	3.72896	0.778019	0.000192269	0.00296435
COX20	3.72757	0.550633	0.000193333	0.00297956
PI4K2B	3.72655	0.961358	0.000194117	0.00298926
ADCY7	3.72613	0.702549	0.000194438	0.00299302
FBXO33	3.72581	0.579155	0.000194689	0.00299568
FAR1	3.72525	0.833701	0.000195119	0.0030011
GK	3.72479	1.06077	0.000195478	0.00300533
FBXO21	3.7247	0.69503	0.00019555	0.00300533
GARS1-DT	3.7228	0.871643	0.000197029	0.00302686
STOM	3.71547	2.05807	0.000202828	0.00311347
PCF11	3.70856	0.533735	0.000208444	0.00319586
KSR1	3.70823	1.34508	0.000208711	0.00319869
MIAT	3.70758	1.10451	0.000209247	0.00320563
SMU1	3.70332	0.537837	0.000212799	0.00325876
AZI2	3.69961	0.935133	0.000215934	0.00330546
ZNF91	3.69715	0.657836	0.000218035	0.00333497
PGS1	3.69668	0.926788	0.000218434	0.00333842
LLPH	3.69668	0.619392	0.000218434	0.00333842
RLIM	3.6952	0.811277	0.000219714	0.00335666
RAB2B	3.69353	1.15262	0.000221162	0.00337745
ERP44	3.69195	0.533559	0.000222538	0.00339712
YLPM1	3.69047	0.62043	0.000223841	0.00341565
IPO9	3.68824	0.836606	0.000225808	0.00344159
NPTN	3.68722	0.75929	0.000226715	0.00345405
UCHL5	3.68509	0.910797	0.000228622	0.00348173
RAB29	3.68444	0.593964	0.000229206	0.00348787
LINC02649	3.68425	2.49398	0.000229373	0.00348903
SLC35E1	3.68374	1.08862	0.000229833	0.00349465
PKP4	3.68231	1.01534	0.000231133	0.00351304
NSMAF	3.68017	0.559628	0.000233076	0.00354117
ANGEL2	3.67948	0.793719	0.000233712	0.00354945
RNF138	3.67813	0.731563	0.000234948	0.00356541
NDUFV3	3.67762	0.676292	0.000235418	0.00357114
EXOC1	3.67252	0.654282	0.00024017	0.00363893
VPS53	3.67108	0.651167	0.000241525	0.00365803
PLAA	3.6689	0.717674	0.000243593	0.0036878
INTS8	3.66881	0.775165	0.000243682	0.0036878
C1GALT1	3.66867	0.838079	0.000243814	0.00368836
CNOT9	3.66737	0.907856	0.000245056	0.00370569
DHX38	3.66691	0.845858	0.0002455	0.00371096
FOCAD	3.66496	0.930624	0.000247376	0.00373785
CHMP4B	3.66348	0.766431	0.000248815	0.00375812
SERPINB9P1	3.66269	2.35319	0.000249582	0.00376823
PTPRE	3.66079	0.721884	0.000251442	0.00379483
CSNK1E	3.65814	1.1331	0.000254049	0.00383268
TENT4A	3.65694	1.05138	0.000255247	0.00384924
ORC2	3.65341	0.685861	0.000258778	0.00390097
SERINC5	3.65267	0.552338	0.000259527	0.00391074
FLOT1	3.65174	1.2349	0.000260467	0.00392336
CUL4A	3.64571	0.569552	0.000266651	0.00401495
HLA-V	3.64506	2.84406	0.000267325	0.00402353
RALA	3.64465	0.506612	0.000267759	0.00402849
NGLY1	3.64047	0.634988	0.000272138	0.00409278
ENSG00000290119	3.63968	2.79944	0.000272972	0.00410213
GTF2H5	3.63505	0.72153	0.000277931	0.00417252
USP37	3.63361	1.0948	0.000279485	0.00419346
IMPA1	3.63282	1.03819	0.00028034	0.00420467
PGP	3.6324	0.663023	0.000280794	0.00420984
FAM222B	3.63166	0.700251	0.000281603	0.00421945
PRPF39	3.63161	0.70016	0.000281654	0.00421945
NAA16	3.63036	0.673042	0.000283024	0.00423833
DCAF16	3.62735	0.803039	0.000286348	0.00428644
NSUN3	3.62716	0.893726	0.000286553	0.00428786
MRPS28	3.62623	0.711024	0.000287584	0.00430072
MED17	3.62619	0.666699	0.000287636	0.00430072
AHCYL1	3.62484	0.876614	0.000289137	0.00432149
SMARCAD1	3.6228	0.848681	0.000291428	0.00435406
GGA2	3.6216	0.714857	0.00029279	0.00437272
ZC3H6	3.62132	0.693319	0.000293106	0.00437573
SMG7	3.61983	0.630457	0.000294792	0.00439908
FAM135A	3.61974	1.14979	0.000294898	0.00439908
PTAR1	3.61905	0.678013	0.000295691	0.00440922
UBAP2	3.61752	0.89916	0.000297445	0.00443365
NECAP1	3.61733	0.823826	0.000297658	0.00443499
XRRA1	3.61636	0.608027	0.00029878	0.0044484
ENSG00000253736	3.61608	1.35141	0.000299101	0.00444975
SNHG16	3.61585	0.699753	0.000299369	0.00445202
HSPA4	3.61339	0.58529	0.000302223	0.00449272
ZNF767P	3.61302	0.668641	0.000302656	0.00449743
LNCRNA-IUR	3.61135	1.08564	0.000304611	0.00452475
ERCC6	3.61084	0.888766	0.000305211	0.00453191
ZNF407-AS1	3.60676	1.03635	0.00031005	0.00460022
DIRC3	3.60295	1.14731	0.000314623	0.00466271
ZNF277	3.6023	0.598191	0.000315411	0.00467258
NAPG	3.59971	0.805643	0.000318578	0.00471407
PGGT1B	3.5985	1.00736	0.000320058	0.0047321
ENSG00000291175	3.59836	0.751085	0.000320229	0.0047321
FAM199X	3.59655	1.20923	0.000322463	0.0047588
POLR3E	3.59428	0.995371	0.000325291	0.00479686
FAM217A	3.58978	3.25746	0.000330956	0.00487482
KIZ-AS1	3.5896	2.0226	0.000331192	0.00487643
RUFY2	3.58932	1.01698	0.000331546	0.00487965
EGLN1	3.58922	0.661435	0.000331664	0.00487965
GOLGA1	3.58537	0.763027	0.000336595	0.00495032
CHIC1	3.58463	1.71292	0.000337553	0.00496252
RAB28	3.58055	0.701744	0.00034287	0.00503877
RRP1B	3.57948	0.562003	0.000344273	0.00505746
TAF11	3.57601	0.564075	0.000348884	0.00512129
AASDHPPT	3.57522	0.626293	0.000349937	0.0051348
ENSG00000265204	3.57494	1.75167	0.000350309	0.00513831
ZC3H8	3.5729	0.712145	0.000353051	0.00517657
SCYL2	3.57197	0.843531	0.000354305	0.00519297
GABPA	3.5709	0.98948	0.000355751	0.00521219
RUFY1	3.56928	0.816374	0.000357962	0.0052426
SUDS3	3.56826	0.840282	0.000359359	0.00525906
GTPBP1	3.56214	1.38591	0.000367846	0.00537919
SCML4	3.56163	0.765037	0.000368562	0.00538761
NDUFS1	3.55509	0.765642	0.000377851	0.00551505
VRK1	3.5504	0.678809	0.000384639	0.00560989
ENSG00000280878	3.54869	1.23335	0.000387154	0.00564444
KHSRP	3.54809	1.08996	0.000388042	0.00565524
TSNAX	3.54771	0.553024	0.000388589	0.00566108
RPF1	3.54224	0.611518	0.000396741	0.00577549
ARMH4	3.54127	0.865257	0.000398209	0.00579466
UBR4	3.54113	0.535442	0.000398419	0.00579554
ZNFX1	3.54076	0.566518	0.000398979	0.00580151
AHCTF1	3.53913	0.541515	0.000401441	0.00583291
NUS1	3.5377	0.856332	0.000403633	0.00586255
ARMC8	3.53621	0.559695	0.000405908	0.00589337
PRMT3	3.5358	0.977932	0.000406549	0.00589825
SLC35D1	3.53589	1.03213	0.000406407	0.00589825
SKIC3	3.53482	0.629418	0.000408051	0.00591559
KATNBL1	3.53153	0.88534	0.000413165	0.00598299
ABCE1	3.53	0.562552	0.000415563	0.00601545
PEX1	3.52824	0.959425	0.00041834	0.00605309
TARDBP	3.52805	0.622908	0.000418633	0.00605309
TAF1B	3.52805	0.951421	0.000418633	0.00605309
TAF1	3.52773	0.600557	0.000419147	0.00605825
ATXN7L3	3.52517	1.82021	0.000423204	0.00611002
NEDD4	3.52425	1.84424	0.000424688	0.00612916
GLIPR2	3.52081	0.525984	0.000430223	0.00620672
USO1	3.51901	0.609078	0.000433167	0.00624452
TUBGCP2	3.51785	0.546509	0.000435064	0.00626953
MINK1	3.5139	0.593582	0.000441571	0.00636094
PBX4	3.51312	0.524138	0.000442884	0.00637746
GOLT1B	3.51293	0.637736	0.000443193	0.00637954
RMC1	3.51233	0.761583	0.0004442	0.00639165
KIAA1328	3.50713	0.888744	0.000452962	0.00651272
ENSG00000291207	3.50704	0.936545	0.00045312	0.00651272
GAK	3.49874	0.659114	0.000467465	0.0067089
YY1AP1	3.49661	0.539737	0.000471219	0.00676026
EEA1	3.49577	0.744389	0.000472695	0.00677893
USP14	3.49382	0.589974	0.000476158	0.00682605
LINC02320	3.49197	3.36909	0.000479477	0.00686853
MED21	3.49118	0.761316	0.000480894	0.00688628
BLM	3.48612	1.12303	0.000490075	0.00701514
C3orf38	3.4858	0.819156	0.00049067	0.00702105
CSPP1	3.48482	0.84482	0.000492459	0.00704405
ZNF484	3.48455	0.827873	0.000492972	0.00704876
ENSG00000287299	3.48135	2.99195	0.0004989	0.00712791
SLC38A9	3.48042	0.856179	0.00050063	0.00714504
ECHDC1	3.4775	0.562026	0.000506119	0.00721537
PLK3	3.47754	0.573714	0.000506031	0.00721537
ABHD13	3.47768	0.883716	0.000505769	0.00721537
UGGT1	3.47666	0.783774	0.000507697	0.0072352
DESI1	3.47513	0.770616	0.000510603	0.00727392
PDE4DIP	3.4743	0.829866	0.000512194	0.0072939
ORC3	3.47369	0.71394	0.000513346	0.00730761
SLX4IP	3.47161	1.03568	0.000517353	0.00735923
TGFBR2	3.46943	0.569521	0.00052157	0.00741374
MPHOSPH9	3.46873	0.727051	0.000522922	0.00743023
PREPL	3.46855	0.805236	0.000523283	0.00743262
AGAP2	3.46535	0.985145	0.00052955	0.00751611
COA6	3.46279	0.692975	0.000534596	0.00758215
MTA3	3.46154	1.31556	0.000537089	0.00761471
NFATC2IP	3.46136	0.522863	0.000537459	0.00761716
ENSG00000241073	3.45978	2.53969	0.000540616	0.0076591
WHRN	3.45867	1.77125	0.000542855	0.00768799
ZC3H12D	3.45844	0.953177	0.000543323	0.00769179
LGALS3BP	3.45704	1.73957	0.000546136	0.00772878
NOP14	3.45472	0.93141	0.000550855	0.00779119
ABHD17B	3.45468	1.06129	0.000550949	0.00779119
DCAF6	3.45282	0.83201	0.000554752	0.00784209
GPALPP1	3.45255	0.841732	0.000555325	0.00784731
HPF1	3.45097	0.761474	0.000558579	0.00788753
ZNF654	3.44985	0.695434	0.000560887	0.00791723
DERA	3.44958	1.05251	0.000561466	0.0079225
TFDP2	3.44494	0.913078	0.000571188	0.00805674
KMT5A	3.44234	1.49598	0.000576701	0.00812856
UBE2G2	3.43993	0.527064	0.000581865	0.00819535
ENSG00000235522	3.43961	1.91541	0.000582563	0.0082022
ATMIN	3.43947	1.13107	0.000582862	0.00820342
OAS2	3.43872	0.544555	0.000584462	0.00822294
LINC00963	3.4378	1.0977	0.000586468	0.00824815
TATDN3	3.43719	0.801531	0.000587775	0.00826353
MBD4	3.43413	0.65153	0.000594453	0.00835133
MED27	3.43251	0.631705	0.000598023	0.00839538
CCPG1	3.43223	0.603374	0.000598637	0.00840094
STX17	3.43163	0.72187	0.000599969	0.00841658
CRACR2A	3.42838	0.861226	0.000607191	0.0085117
SLFN13	3.42537	2.14851	0.000613969	0.00860047
PDCL	3.42509	0.597079	0.000614599	0.00860616
LANCL1	3.42184	0.701427	0.000621984	0.00870642
MAPRE1	3.42054	0.602646	0.000624961	0.00874493
TRAPPC11	3.41934	0.853665	0.000627738	0.00878059
BICDL1	3.41864	0.812608	0.000629345	0.00879988
BIRC6-AS2	3.41841	1.01346	0.000629881	0.0088042
TNFSF13B	3.41771	1.29732	0.000631493	0.00882353
TASP1	3.41224	0.825908	0.000644309	0.00899284
NUP205	3.41224	1.11126	0.000644309	0.00899284
SNTB2	3.41173	0.814618	0.000645516	0.00900643
SKI	3.41145	0.673122	0.000646176	0.00901238
ARL8A	3.41057	0.743441	0.000648267	0.00903828
SS18	3.40992	0.610276	0.000649813	0.00905329
PDCL3	3.40714	0.700247	0.000656474	0.00913621
PHF8	3.40621	0.873574	0.000658709	0.00916401
UBE2S	3.4045	0.772718	0.000662862	0.00921846
SLC35F5	3.40297	1.21738	0.000666586	0.00926691
ENSG00000240571	3.40111	2.76358	0.000671126	0.00932667
EXOC5	3.39916	0.815717	0.000675924	0.00938322
CNOT6	3.39898	1.11951	0.000676383	0.00938621
RTCA	3.3987	0.588481	0.000677072	0.00939239
DNAJC13	3.39782	0.913457	0.000679256	0.00941593
SIL1	3.39559	1.0876	0.000684804	0.00948943
ENSG00000289425	3.39536	2.60902	0.000685385	0.00949406
QRSL1	3.39466	1.13236	0.000687128	0.00951481
ERAP2	3.39443	0.524328	0.000687711	0.00951945
KHDC4	3.39091	0.813467	0.000696616	0.00963237
NAIP	3.38479	1.3579	0.000712339	0.00984272
TBK1	3.37941	0.546292	0.000726428	0.010023
MRPL13	3.37894	0.68481	0.000727654	0.0100292
C8orf76	3.37727	1.0064	0.000732086	0.0100867
TRAPPC13	3.37695	1.0854	0.000732951	0.010095
PRR14L	3.37662	0.688554	0.000733816	0.0101033
WDR53	3.37328	1.02506	0.000742775	0.010223
STX6	3.37175	1.06575	0.000746914	0.0102763
RTTN	3.3686	0.849218	0.000755512	0.0103909
OOEP	3.36725	0.949537	0.000759207	0.0104343
RPF2	3.36688	1.43722	0.000760229	0.0104446
WRN	3.36498	0.901725	0.000765488	0.0105094
ACSL3	3.36498	0.85619	0.000765488	0.0105094
ATG2B	3.36387	1.01828	0.000768582	0.0105481
WASHC5	3.36201	0.812697	0.000773764	0.0106117
CCDC47	3.36085	0.65724	0.000777019	0.0106488
HAUS6	3.35858	1.04452	0.000783437	0.0107329
GTF2A1	3.35673	0.763295	0.000788712	0.0108014
DIAPH2-AS1	3.35571	1.60561	0.000791627	0.0108336
CD2AP	3.34829	0.684716	0.000813133	0.0111082
MRE11	3.34355	0.694607	0.000827125	0.0112954
NIPSNAP2	3.34137	0.598615	0.000833646	0.0113764
PHAX	3.34073	0.504336	0.000835598	0.011395
ZNF33B	3.33748	1.06829	0.000845422	0.0115167
PIEZO1	3.33678	0.701605	0.00084754	0.0115374
SLC7A1	3.33609	0.913301	0.000849664	0.0115582
NUP58	3.33609	0.685893	0.000849664	0.0115582
VCL	3.3315	1.00827	0.000863806	0.011734
COMMD2	3.33131	0.5586	0.000864382	0.0117377
UBE2Q2	3.3308	0.644377	0.000865967	0.0117549
ATP6V1A	3.33071	1.06812	0.000866256	0.0117549
APTX	3.32959	0.725931	0.000869726	0.0117978
APOLD1	3.32792	0.527157	0.000874955	0.0118602
ZCCHC10	3.32783	0.542069	0.000875246	0.0118602
PANK3	3.32765	1.07819	0.000875829	0.011864
PARP11	3.32663	1.37172	0.000879042	0.0118991
GALNT11	3.3263	0.83502	0.000880067	0.0119088
SZRD1	3.32533	0.520187	0.000883147	0.0119463
ZNF141	3.3193	0.849717	0.00090244	0.012203
SPDYA	3.31754	1.74912	0.000908153	0.0122717
ZBTB47-AS1	3.31693	1.38978	0.000910115	0.0122939
NAA35	3.31508	0.78761	0.000916176	0.0123671
RNF103	3.31378	1.14173	0.000920442	0.0124137
ERCC6L2-AS1	3.31373	0.768808	0.000920594	0.0124137
VPS35L	3.3135	0.996579	0.000921358	0.0124197
ALG13-AS1	3.31336	4.78514	0.000921817	0.0124215
IFNGR1	3.30974	0.892592	0.000933813	0.0125656
CTNNA1	3.30724	0.961916	0.000942202	0.0126653
MLH3	3.30325	1.21991	0.000955708	0.0128379
GSR	3.30214	0.806282	0.000959508	0.01288
DENND4B	3.29787	1.01956	0.000974208	0.0130637
NPIPB4	3.29745	1.34623	0.000975657	0.013074
DGLUCY	3.29629	0.552203	0.000979693	0.0131235
USP45	3.29588	1.38277	0.00098115	0.0131385
MAPK9	3.29022	0.918755	0.0010011	0.0133824
MTM1	3.29022	0.61604	0.0010011	0.0133824
SLC20A1	3.28929	0.89247	0.0010044	0.0134173
KLRB1	3.28864	0.620512	0.00100672	0.0134436
NARS1	3.28257	0.659426	0.00102867	0.0137225
TTC27	3.28233	0.84205	0.00102952	0.013729
APPL1	3.28006	0.678603	0.00103784	0.0138255
FBRSL1	3.27997	0.757007	0.00103819	0.0138255
AGPAT5	3.27886	1.24113	0.00104229	0.0138754
ZCRB1	3.27515	0.532695	0.00105608	0.0140492
VHL	3.27482	0.543377	0.00105729	0.0140605
RAB3IP	3.27213	1.23112	0.0010674	0.0141852
ABHD2	3.26777	0.75134	0.00108398	0.0143907
NSUN6	3.26341	0.552196	0.0011008	0.0146039
IL7	3.2623	0.854471	0.00110513	0.0146513
MAP2K5	3.2623	0.637146	0.00110513	0.0146513
ASCC1	3.26216	1.05753	0.00110567	0.0146534
ENSG00000287286	3.26081	2.3862	0.00111093	0.0147181
MSL1	3.25947	0.633905	0.00111621	0.014783
TRIM37	3.25734	0.831721	0.00112463	0.0148843
AUH	3.25664	0.654905	0.00112739	0.0149157
EPC1-AS1	3.25567	1.391	0.00113127	0.0149619
ANKRD13A	3.24505	0.810485	0.00117432	0.0154994
ZNF236	3.24036	0.739157	0.00119378	0.0157402
PSMC1	3.23832	0.515809	0.00120236	0.0158478
UTP23	3.23809	0.656702	0.00120333	0.015855
IMMT	3.238	0.570025	0.00120373	0.015855
EPM2A-DT	3.23707	1.53188	0.00120764	0.0159012
POLR3A	3.23637	1.68162	0.00121059	0.0159346
EXOSC10	3.23322	0.633032	0.00122404	0.0161006
ZNF26	3.23169	1.23748	0.00123061	0.016176
CMTM8	3.23155	1.13128	0.00123121	0.0161784
RPAP3	3.2302	0.820938	0.00123702	0.0162492
TRIM4	3.22942	0.603953	0.00124043	0.016283
ADPRM	3.22942	0.900016	0.00124043	0.016283
WDR74	3.22821	0.515861	0.00124568	0.0163462
FOXK2	3.2277	0.62627	0.0012479	0.0163643
ECI1	3.22506	0.702938	0.00125948	0.0165049
PEX14	3.22482	0.757935	0.0012605	0.0165127
THUMPD2	3.22186	0.704606	0.00127363	0.0166677
TOPBP1	3.22153	0.610235	0.00127508	0.0166753
CYB5R4	3.22093	0.621542	0.00127776	0.0167048
RNASEH1	3.21935	0.684553	0.00128481	0.0167742
ENSG00000285651	3.21838	1.69601	0.00128918	0.0168256
ODR4	3.21819	1.07876	0.00129001	0.0168308
MTHFD2	3.21717	0.552385	0.00129461	0.016885
TANGO6	3.21578	0.600805	0.0013009	0.0169557
AIDA	3.21481	0.549565	0.00130533	0.0170076
PRPF18	3.2143	0.505816	0.00130765	0.0170321
MORF4L2	3.21393	0.62464	0.00130934	0.0170483
EXOSC3	3.2136	0.70338	0.00131082	0.0170619
KANSL3	3.21337	0.889451	0.00131188	0.0170699
LIN54	3.21073	1.04158	0.00132401	0.0172161
ZFYVE16	3.20929	1.20605	0.00133064	0.0172966
SEC31B	3.20817	1.59144	0.00133581	0.017352
WDR37	3.2072	0.736488	0.00134034	0.0173933
TFAM	3.20442	0.534418	0.00135336	0.0175382
AP2A2	3.20423	0.727832	0.00135423	0.0175382
CAAP1	3.20363	0.741139	0.00135707	0.0175691
GRK5	3.19992	0.503732	0.00137466	0.0177909
BMS1	3.19918	0.924678	0.00137821	0.0178308
ZNF274	3.19523	0.591302	0.00139717	0.018058
PHF6	3.19384	0.896804	0.00140392	0.0181392
UBAP2L	3.19087	0.675199	0.00141843	0.0183143
ANKFY1	3.19046	0.716659	0.00142048	0.0183347
METTL14	3.18972	0.645376	0.00142413	0.0183757
ITGB2-AS1	3.18953	0.582033	0.00142504	0.0183813
LIMA1	3.1893	0.669212	0.00142619	0.0183899
MCM3AP	3.18767	0.668418	0.00143422	0.0184749
NR2C2	3.18679	0.503748	0.00143859	0.0185251
MCCC2	3.18466	0.658556	0.00144924	0.0186498
POLA1	3.1841	1.30351	0.00145203	0.0186795
AOPEP	3.17951	1.19703	0.00147523	0.0189716
SNF8	3.17896	0.503937	0.00147807	0.0190018
CASP6	3.17733	0.699402	0.00148637	0.0191021
CEP295	3.17562	1.18698	0.00149519	0.019209
SESN3	3.17441	0.579669	0.00150141	0.0192826
SLC35D2	3.17418	0.521582	0.00150261	0.0192916
LAYN	3.17126	1.26347	0.00151781	0.0194673
LINC01278	3.17093	1.17426	0.00151951	0.0194826
LIN7C	3.16717	1.53079	0.00153928	0.0197099
SRM	3.16699	0.67976	0.00154026	0.0197154
PDXK	3.1668	0.980009	0.00154124	0.0197154
CYSTM1	3.16667	1.19446	0.00154198	0.0197183
UBN1	3.16625	0.551194	0.00154419	0.0197401
STAM2	3.16435	0.841634	0.00155432	0.0198367
C15orf40	3.16435	0.607351	0.00155432	0.0198367
LANCL2	3.16328	1.20633	0.00156003	0.019903
ERI1	3.16291	0.642964	0.00156202	0.0199218
ZNF44	3.16022	0.814129	0.00157651	0.0200867
RGPD2	3.16008	0.976081	0.00157726	0.0200897
HLA-F-AS1	3.15725	1.1555	0.00159265	0.0202789
GSE1	3.15326	1.87451	0.00161457	0.0205513
ENSG00000261267	3.15284	2.67602	0.00161688	0.0205739
SLC25A16	3.15266	0.935728	0.00161791	0.0205802
MCM6	3.15001	1.23632	0.00163262	0.0207537
RAB33B-AS1	3.14937	0.762221	0.00163625	0.020793
SLC30A7	3.1489	0.559773	0.00163885	0.0208123
UBE2W	3.14695	0.667316	0.00164981	0.0209308
MOB1B	3.14681	1.55809	0.00165059	0.0209339
SUPT20H	3.14644	0.532106	0.00165269	0.0209536
TMEM30A	3.14561	0.702567	0.00165741	0.0210066
C1orf52	3.14542	0.591247	0.00165847	0.021013
CPD	3.14352	1.22093	0.00166928	0.0211362
APPL2	3.1432	0.671158	0.00167113	0.0211527
MINDY3	3.1425	0.850136	0.00167511	0.0211961
TYW1B	3.14041	1.3816	0.00168709	0.0213407
ZFAND4	3.13657	1.03891	0.0017094	0.021605
NUP160	3.13652	0.579202	0.00170967	0.021605
CDYL2	3.1348	1.5356	0.0017197	0.0217247
GLRX5	3.13323	0.552368	0.00172896	0.0218346
PALM2AKAP2	3.13188	0.500531	0.0017369	0.0219205
PIAS2	3.1291	1.18535	0.00175344	0.0221147
TARS1	3.12576	0.822331	0.00177347	0.0223601
UIMC1	3.12557	0.532337	0.00177459	0.0223669
CRADD-AS1	3.12288	3.21418	0.00179089	0.0225502
TIMM8B	3.12066	0.506359	0.00180448	0.0226992
ZNF830	3.12075	0.893797	0.00180391	0.0226992
EVA1B	3.1201	1.19074	0.00180789	0.0227347
EHBP1L1	3.11996	0.853458	0.00180875	0.022738
GNL3L	3.11755	0.602346	0.00182361	0.0229174
TIAM2	3.115	1.07014	0.00183946	0.0231015
PKD2	3.10943	1.39464	0.00187447	0.0235106
COMT	3.10813	0.557436	0.00188272	0.0236065
HERC6	3.10767	0.729192	0.00188568	0.0236359
GTF2H3	3.10656	0.978467	0.00189279	0.0237174
HS2ST1	3.10452	0.896286	0.0019059	0.0238738
PPP1R15B	3.10183	1.06694	0.0019233	0.0240762
MFSD14B	3.10192	0.737374	0.0019227	0.0240762
POC1B	3.10155	0.932513	0.00192511	0.024091
PAIP1	3.09802	0.622141	0.00194816	0.0243715
LINC00910	3.09775	0.641455	0.00194999	0.0243865
PDCD1	3.09719	1.57771	0.00195365	0.0244165
C15orf61	3.09417	0.68291	0.00197361	0.0246578
FAM184A	3.09408	1.28355	0.00197423	0.0246578
RFWD3	3.09306	0.928747	0.00198103	0.0247347
KIF13B	3.09121	0.698148	0.00199345	0.0248737
GPR107	3.09056	1.37487	0.00199781	0.0249201
ZMYM4	3.08977	0.853345	0.00200312	0.0249782
NRAS	3.08666	1.30744	0.00202418	0.0252122
MFAP1	3.08606	0.845713	0.00202829	0.0252513
SENP1	3.08439	0.98815	0.00203971	0.0253852
ANKRD26	3.08416	1.07181	0.0020413	0.0253969
ANXA4	3.08226	0.918093	0.00205439	0.0255514
NVL	3.08026	0.775117	0.00206819	0.0257146
ENSG00000289341	3.08017	0.838638	0.00206884	0.0257146
TP53	3.07878	1.18622	0.00207852	0.0258267
HDLBP	3.07845	0.51956	0.00208079	0.0258382
YIPF6	3.07822	0.817662	0.00208241	0.02585
PLEKHB2	3.0778	0.529991	0.00208533	0.0258779
COPB2	3.07766	0.540848	0.0020863	0.0258817
EIF3J-DT	3.07734	0.74793	0.00208858	0.0259016
NAA20	3.07706	0.54205	0.00209053	0.0259131
LMTK2	3.07701	0.609664	0.00209085	0.0259131
NFE2L3	3.07613	0.622404	0.00209704	0.0259815
USP18	3.07502	1.80989	0.00210488	0.0260703
SLC30A6	3.07419	0.579147	0.00211078	0.0261266
TNFSF10	3.07122	0.511936	0.00213188	0.0263708
KCTD9	3.07075	0.916761	0.0021352	0.0264034
SUMF1	3.07061	0.672254	0.00213619	0.0264072
MADD	3.06996	0.63785	0.00214084	0.0264562
GOLGA3	3.06881	0.913858	0.00214917	0.0265506
PUDP	3.06588	0.75806	0.00217028	0.0268029
SLC27A2	3.06287	3.35669	0.00219226	0.0270657
RAB11FIP2	3.06245	0.85551	0.00219532	0.0270948
ENSG00000254420	3.06083	1.89418	0.00220726	0.0272247
NDUFV2-AS1	3.06018	0.641378	0.00221205	0.0272751
EXT1	3.05874	0.742827	0.00222269	0.0273976
ENSG00000260618	3.05735	2.36036	0.00223304	0.0275163
UPF1	3.05679	0.932278	0.00223719	0.0275586
TNIP2	3.05526	0.56855	0.00224864	0.0276732
DHX30	3.05489	0.675326	0.00225142	0.0276986
SAP30	3.05447	1.24333	0.00225455	0.0277195
ZNF518B	3.05373	0.961036	0.00226014	0.0277793
TYW5	3.05331	1.35448	0.00226328	0.0278092
NPHP3	3.05197	0.65576	0.00227345	0.0279252
MFHAS1	3.04993	0.514014	0.00228895	0.0280799
DPYSL2	3.04719	0.81139	0.0023099	0.0282962
CFLAR-AS1	3.04715	1.54202	0.00231025	0.0282962
MLH1	3.04682	0.757033	0.00231275	0.0283178
CLPX	3.04562	0.59803	0.00232204	0.0284136
KDM3A	3.04501	0.725991	0.0023267	0.0284616
ZXDC	3.04404	0.63366	0.00233425	0.0285448
CRADD	3.04218	0.628541	0.00234868	0.0287123
LINC01572	3.03857	1.40968	0.00237707	0.0290409
DPP8	3.03843	0.571668	0.00237817	0.0290451
MTOR	3.03773	0.620097	0.00238366	0.029103
AP3M1	3.03699	0.718828	0.00238954	0.0291655
SACS	3.03685	0.655669	0.00239064	0.0291698
MB21D2	3.03504	2.45791	0.00240503	0.0293267
TRIM25	3.03333	0.881689	0.00241875	0.0294754
TMLHE	3.03175	0.897709	0.00243142	0.0296111
WASHC2C	3.02864	0.628178	0.00245656	0.0298985
OSBP	3.02628	0.604259	0.00247586	0.0301049
MAP3K4	3.02451	0.724676	0.00249033	0.0302714
LRIG2	3.02224	0.947799	0.00250911	0.0304804
PHF19	3.02159	0.537987	0.0025145	0.0305313
PNPT1	3.02155	0.731889	0.00251488	0.0305313
GTPBP6	3.02048	0.590908	0.00252376	0.0306198
PARN	3.01899	0.561611	0.00253615	0.0307605
AASDH	3.01881	0.798596	0.00253771	0.0307647
NSD2	3.01876	0.501539	0.0025381	0.0307647
ETF1	3.0177	0.554898	0.00254705	0.0308539
TIMM23B	3.01686	0.831784	0.00255407	0.030929
CEBPZOS	3.01677	0.535971	0.00255485	0.030929
TMEM41B	3.01278	0.584368	0.00258867	0.0313286
MED12L	3.00466	2.8554	0.00265875	0.0321364
ELL2	3.00225	1.23012	0.00267991	0.0323719
ENSG00000227598	2.994	0.910007	0.0027535	0.0331881
SLC25A12	2.99367	0.59579	0.00275643	0.0332131
ENSG00000258378	2.99135	2.56757	0.00277745	0.0334455
PRPF38A	2.98954	0.505491	0.00279395	0.0336231
HAPSTR1	2.98815	1.0348	0.0028067	0.0337661
CD302	2.98356	0.737942	0.00284915	0.0342235
AP3S2	2.9824	0.79081	0.00285997	0.0343428
TIMM9	2.98184	0.679838	0.00286517	0.0343945
CDK7	2.97929	0.821489	0.00288914	0.0346281
OBI1	2.9792	0.978172	0.00289001	0.0346281
COPS8	2.97429	0.564759	0.00293672	0.0351386
SH3D19	2.97424	1.38594	0.00293717	0.0351386
CRNKL1	2.97238	0.767025	0.00295497	0.0353297
CPEB3	2.96918	0.851424	0.00298592	0.0356887
ADA	2.969	1.26507	0.00298773	0.0356992
DDX42	2.96816	0.55181	0.00299586	0.0357742
SETBP1	2.96691	2.84679	0.00300808	0.0359091
PGAP6	2.96417	0.99679	0.00303496	0.0362188
ATP8B1	2.96394	1.12062	0.00303725	0.0362237
CEP290	2.9626	0.687423	0.00305055	0.0363711
CKAP5	2.96148	0.637608	0.0030616	0.0364803
ARRDC3-AS1	2.96121	1.55805	0.00306437	0.036502
ZNF83	2.95815	0.646849	0.00309496	0.0368437
RREB1	2.95425	0.758878	0.00313431	0.0372891
DYNLL2	2.95151	0.819699	0.00316221	0.0375979
CNNM3	2.95114	1.19732	0.00316602	0.0376199
RNF157	2.94966	1.29448	0.00318126	0.0377895
SMIM15	2.94947	0.536001	0.00318317	0.0378005
GDE1	2.94813	0.827606	0.00319706	0.0379477
KIF9-AS1	2.94808	1.20188	0.00319753	0.0379477
AGO4	2.94456	1.12372	0.00323418	0.0383356
MAP3K7	2.94344	0.59199	0.00324584	0.0384619
GART	2.94112	0.682597	0.00327024	0.0387391
CHMP3-AS1	2.9388	1.66293	0.0032948	0.0390181
NCBP3	2.9376	0.534523	0.00330764	0.0391582
CERS6	2.93672	1.81933	0.00331706	0.0392456
P2RX5	2.93612	1.43097	0.00332351	0.0393099
PTRH2	2.93435	0.753917	0.00334244	0.0395211
NHLRC2	2.93421	0.975191	0.00334394	0.0395211
MLEC	2.93305	0.59392	0.00335646	0.0396388
LEO1	2.9293	0.620595	0.00339729	0.0400966
NMD3	2.92716	0.802258	0.00342069	0.0403603
HABP4	2.9261	0.582451	0.00343244	0.0404866
ENSG00000247925	2.92545	1.96561	0.00343961	0.0405588
PPP1R8	2.9229	1.03631	0.00346791	0.0408302
ENSG00000261369	2.92072	2.60875	0.00349227	0.0411044
SGK3	2.91761	0.760366	0.00352725	0.0414844
KYAT3	2.91636	0.676463	0.00354144	0.0416325
RINL	2.91446	0.620171	0.00356309	0.0418487
SPTLC2	2.91418	0.839513	0.00356627	0.0418733
UTS2	2.91204	0.701188	0.00359072	0.0421475
ENSG00000291121	2.91126	1.75862	0.00359979	0.0422412
ZNF431	2.91075	0.55495	0.00360567	0.0422971
ENSG00000288528	2.91065	1.40028	0.00360674	0.0422971
PIGB	2.91005	0.719317	0.00361371	0.042353
ENSG00000287763	2.90963	1.79315	0.00361854	0.0423902
RETREG1	2.90959	0.575484	0.00361908	0.0423902
MALSU1	2.90912	0.540736	0.00362445	0.0424274
SLC25A32	2.90912	0.609068	0.00362445	0.0424274
ENSG00000237568	2.90829	0.977399	0.00363414	0.0425279
STXBP4	2.90666	1.41706	0.00365305	0.0427362
METTL25	2.90615	1.09807	0.00365901	0.042793
YIPF5	2.90597	0.528569	0.00366118	0.0428054
ITGAV	2.89776	1.30038	0.00375839	0.043902
EYA3	2.89512	0.702253	0.00379018	0.0442467
PEAK1	2.89447	1.69717	0.00379803	0.0443249
SUSD6	2.89247	0.594876	0.00382223	0.0445938
XPO7	2.8902	0.732375	0.00384997	0.0449039
MEX3C	2.88913	0.877866	0.00386306	0.0450293
ERLEC1	2.88923	0.540893	0.00386192	0.0450293
HSH2D	2.88867	0.739396	0.00386876	0.0450822
SPTLC1	2.88347	0.535154	0.00393314	0.0457971
ZBTB4	2.88343	0.755031	0.00393372	0.0457971
DMAC2L	2.88329	0.918613	0.00393546	0.0457971
ENSG00000287697	2.88143	1.37771	0.0039587	0.0460469
SGCE	2.87958	2.077	0.00398206	0.0463047
MARK4	2.87833	0.79007	0.00399791	0.0464609
MRPS27	2.87805	0.654455	0.00400144	0.046474
MED29	2.87786	0.645995	0.00400379	0.0464873
CYP2R1	2.87573	0.716658	0.00403095	0.0467745
LARS2	2.87559	1.12504	0.00403273	0.0467811
EDRF1	2.87531	0.625975	0.00403628	0.046808
TMEM62	2.87244	0.693568	0.0040732	0.0472008
ZNF518A	2.87035	0.540431	0.00410018	0.047478
SEC22B	2.86687	0.638318	0.00414552	0.0479882
AZIN1	2.86678	0.618732	0.00414673	0.0479882
SMG1P5	2.86409	0.655732	0.00418211	0.0483252
ALMS1	2.86117	0.678068	0.00422085	0.0487291
TECPR1	2.8576	0.629774	0.00426864	0.0492367
SKAP2	2.85611	0.51807	0.00428865	0.0494232
CRTC3-AS1	2.8562	1.92787	0.0042874	0.0494232
NEK1	2.85481	0.655951	0.00430622	0.0495961
EEF1A1	-25.488	-1.03735	2.6784e-143	1.03402e-138
RPS26	-23.8876	-2.11299	4.11708e-126	5.29813e-122
RPL29	-22.4192	-1.08475	2.55806e-111	1.09729e-107
RPL37	-22.1067	-0.802464	2.72557e-108	8.76862e-105
RPL35A	-21.6096	-0.841472	1.45917e-103	4.02376e-100
RPL18A	-20.9404	-0.737166	2.29328e-97	5.2079e-94
RPL34	-20.3481	-0.682431	4.82737e-92	1.03536e-88
RPSA	-19.9132	-0.918363	3.12448e-88	6.03118e-85
RPS15A	-19.9085	-0.545531	3.43707e-88	6.31865e-85
RPL8	-19.3257	-0.839562	3.26757e-83	4.67214e-80
MT-CO3	-19.279	-1.38446	8.06106e-83	1.07312e-79
RPS7	-18.842	-0.646895	3.41653e-79	3.99693e-76
RPLP1	-18.7924	-0.570797	8.70753e-79	9.88715e-76
RPL32	-18.6764	-0.660026	7.70377e-78	8.49748e-75
RPL6	-18.5415	-0.63622	9.55426e-77	9.96897e-74
MT-CO1	-18.5277	-0.99122	1.23423e-76	1.25391e-73
RPS3	-18.4364	-0.572786	6.70696e-76	6.47322e-73
RPL11	-18.4284	-0.552397	7.77934e-76	7.3251e-73
RPL19	-18.4131	-0.635929	1.03215e-75	9.48741e-73
RPS13	-18.3797	-0.689679	1.91124e-75	1.67694e-72
RACK1	-18.1621	-0.638683	1.02995e-73	8.46003e-71
RPL4	-18.0544	-1.01477	7.28906e-73	5.86253e-70
MT-ND4L	-18.0235	-1.84587	1.27467e-72	1.00428e-69
EEF2	-18.0144	-1.07433	1.50102e-72	1.15897e-69
RPS15	-17.891	-0.531583	1.3866e-71	1.04963e-68
MT-CO2	-17.8688	-0.914678	2.06363e-71	1.53209e-68
RPS3A	-17.8434	-0.603687	3.25342e-71	2.36984e-68
RPS27	-17.614	-0.590622	1.92516e-69	1.37635e-66
RPS28	-17.3823	-0.583899	1.12374e-67	7.61106e-65
RPS6	-17.2782	-0.672914	6.86382e-67	4.41641e-64
RPL39	-16.9299	-0.613391	2.70794e-64	1.56034e-61
RPS12	-16.7068	-0.573085	1.16983e-62	6.54529e-60
RPL23A	-16.5176	-0.688036	2.74298e-61	1.51279e-58
PPDPF	-16.43	-1.29081	1.16677e-60	6.25614e-58
HSPA8	-16.3345	-1.22103	5.60935e-60	2.88739e-57
RPS4Y1	-16.0703	-6.09656	4.11943e-58	1.98794e-55
LDHB	-16.0529	-1.00229	5.45691e-58	2.56914e-55
RPS25	-15.8638	-0.530083	1.12861e-56	5.12602e-54
GAPDH	-15.4616	-0.897842	6.29709e-54	2.64245e-51
RPLP2	-15.3943	-0.621111	1.78873e-53	7.42533e-51
RPL36	-15.3159	-0.546629	5.99007e-53	2.43424e-50
HLA-B	-15.293	-0.630413	8.51236e-53	3.42321e-50
EEF1G	-15.0576	-0.760674	3.07805e-51	1.21256e-48
RPL22	-14.9396	-0.61974	1.82187e-50	7.0335e-48
HLA-A	-14.8537	-0.581513	6.58249e-50	2.4435e-47
ACTB	-14.7153	-0.802508	5.14431e-49	1.80547e-46
RPS19	-14.6973	-0.568873	6.70638e-49	2.33249e-46
RPLP0	-14.2101	-0.819146	7.93573e-46	2.53196e-43
RPL10A	-14.1407	-0.595205	2.13223e-45	6.69242e-43
ACTG1	-14.1122	-0.880432	3.19662e-45	9.79435e-43
FXYD5	-14.0634	-0.861727	6.37395e-45	1.93758e-42
ARHGDIB	-13.9855	-0.63766	1.91023e-44	5.76143e-42
BTF3	-13.8922	-0.640053	7.06075e-44	2.09682e-41
PFN1	-13.6447	-0.599968	2.17243e-42	6.16681e-40
EEF1D	-13.2404	-0.53325	5.12651e-40	1.32828e-37
RPS5	-12.8325	-0.55432	1.07877e-37	2.52405e-35
RPL21	-12.7225	-0.580834	4.43703e-37	1.01359e-34
MT-CYB	-12.6976	-0.870311	6.09389e-37	1.36779e-34
EIF3F	-12.6639	-0.902679	9.36967e-37	2.067e-34
CORO1A	-12.3204	-0.68771	7.03494e-35	1.42194e-32
FTL	-12.2416	-0.530123	1.86331e-34	3.68897e-32
CD74	-11.9225	-1.27886	9.03461e-33	1.6609e-30
LAPTM5	-11.782	-0.898878	4.83435e-32	8.60069e-30
PABPC1	-11.7777	-0.620802	5.08817e-32	9.01073e-30
TOMM7	-11.3175	-0.658855	1.075e-29	1.69393e-27
ALDOA	-11.316	-1.54931	1.09393e-29	1.71675e-27
LSP1	-10.9006	-0.786124	1.14449e-27	1.58935e-25
SLC25A6	-10.7795	-0.698612	4.30441e-27	5.75004e-25
LIMD2	-10.2768	-0.673202	8.96149e-25	1.0678e-22
EIF3L	-10.233	-1.05598	1.41126e-24	1.651e-22
HLA-DRB1	-10.1009	-1.45064	5.4748e-24	6.18012e-22
ATP5MC2	-9.17335	-0.529057	4.58552e-20	3.93397e-18
GSTK1	-8.52223	-0.540114	1.56506e-17	1.10257e-15
EIF3G	-8.36594	-0.67291	5.96397e-17	3.9766e-15
ICAM3	-7.89431	-0.697181	2.91931e-15	1.73123e-13
SNHG29	-7.86467	-0.605708	3.70067e-15	2.17787e-13
ZFP36L1	-7.70708	-0.928223	1.28733e-14	7.18191e-13
C12orf57	-7.67939	-0.548698	1.59851e-14	8.82862e-13
GABARAP	-7.60319	-0.503476	2.88926e-14	1.55569e-12
PCBP2	-7.56237	-0.884378	3.9578e-14	2.10172e-12
CD99	-7.47235	-0.602994	7.87741e-14	4.08757e-12
FLT3LG	-7.38618	-0.790302	1.51108e-13	7.67587e-12
HLA-DPB1	-7.28303	-0.962841	3.26398e-13	1.60521e-11
CUTA	-7.23081	-0.670838	4.80122e-13	2.32567e-11
PTPRCAP	-7.22807	-1.08473	4.89893e-13	2.37003e-11
HLA-DPA1	-7.20952	-0.95269	5.61486e-13	2.70621e-11
CAPZB	-7.14223	-0.515604	9.18314e-13	4.34999e-11
LEF1	-7.13912	-0.81425	9.39312e-13	4.43613e-11
ENSG00000289474	-7.08374	-3.36386	1.40313e-12	6.55008e-11
GPSM3	-7.04288	-0.629506	1.88303e-12	8.67499e-11
IER2	-6.94813	-0.912961	3.7016e-12	1.6559e-10
HNRNPA0	-6.90903	-0.77115	4.8797e-12	2.14075e-10
UCP2	-6.80904	-0.636267	9.82526e-12	4.15459e-10
GPX4	-6.60038	-0.638437	4.10105e-11	1.63222e-09
FANK1	-6.54292	-1.4417	6.03304e-11	2.3479e-09
SLC25A3	-6.50938	-0.514846	7.54593e-11	2.90737e-09
H4C3	-6.37952	-0.818019	1.7764e-10	6.65176e-09
TUBB	-6.26538	-0.996142	3.71906e-10	1.34689e-08
PKM	-6.24247	-0.593539	4.30705e-10	1.54247e-08
ST8SIA6	-6.20774	-1.69621	5.37535e-10	1.89863e-08
ENSG00000289901	-6.19313	-1.58437	5.89824e-10	2.07762e-08
MIR142HG	-6.11076	-2.60378	9.91595e-10	3.39375e-08
LITAF	-5.96749	-0.802655	2.40927e-09	7.87573e-08
ENSG00000289707	-5.78518	-4.84226	7.24362e-09	2.22295e-07
ATP5F1A	-5.75331	-0.689781	8.75106e-09	2.66018e-07
MT-ATP8	-5.69785	-0.921168	1.21331e-08	3.61987e-07
GAS5	-5.68736	-0.562705	1.29016e-08	3.82549e-07
SHMT2	-5.57448	-1.22584	2.48275e-08	7.11574e-07
ENSG00000227240	-5.55857	-0.754647	2.71996e-08	7.74957e-07
ANXA2	-5.54206	-0.512767	2.98937e-08	8.44241e-07
TAGLN2	-5.53881	-0.591819	3.04531e-08	8.5941e-07
ATP5F1B	-5.53079	-0.537331	3.18796e-08	8.95085e-07
SF3A2	-5.50556	-1.08612	3.68001e-08	1.02726e-06
ANXA11	-5.44295	-0.536168	5.24065e-08	1.44206e-06
ZFP36	-5.26703	-0.701618	1.38648e-07	3.60205e-06
ATP5PO	-5.25122	-0.520592	1.51099e-07	3.9045e-06
UTY	-5.21815	-6.9683	1.80722e-07	4.61439e-06
HLA-DQB1	-5.20117	-1.0502	1.98035e-07	5.01664e-06
ABHD14B	-5.17831	-1.15339	2.23908e-07	5.61676e-06
CSNK2B	-5.17529	-0.631604	2.27554e-07	5.69711e-06
OXA1L	-5.12307	-1.20341	3.006e-07	7.42957e-06
RHOG	-5.00003	-0.505943	5.73224e-07	1.35766e-05
AQP3	-4.94052	-0.868686	7.79135e-07	1.81201e-05
ARF5	-4.93922	-0.755477	7.84342e-07	1.82302e-05
TUBA1B	-4.90064	-0.65651	9.55267e-07	2.19127e-05
TUFM	-4.86822	-0.80695	1.12609e-06	2.55849e-05
PHB2	-4.79336	-0.750635	1.64009e-06	3.63059e-05
PLP2	-4.74967	-0.530732	2.03746e-06	4.45403e-05
TXLNGY	-4.74666	-4.7811	2.06805e-06	4.51069e-05
CDC37	-4.71396	-0.582188	2.42947e-06	5.23686e-05
PNPLA2	-4.69045	-0.949241	2.72609e-06	5.82421e-05
ZYX	-4.64439	-0.669277	3.41079e-06	7.19152e-05
USP9Y	-4.61197	-27.6081	3.98864e-06	8.30109e-05
ENSG00000273149	-4.50066	-4.87898	6.77415e-06	0.000136423
AUP1	-4.49705	-0.732558	6.89039e-06	0.000138619
R3HDM4	-4.39673	-0.64748	1.09895e-05	0.00021458
ZAP70	-4.35545	-0.656551	1.32793e-05	0.000255055
ID3	-4.35448	-1.50127	1.33385e-05	0.000255937
VSIR	-4.34664	-0.624242	1.38239e-05	0.000264201
PLSCR3	-4.29813	-0.76779	1.72248e-05	0.000322962
IL16	-4.28449	-0.578662	1.83158e-05	0.000341264
GATA3	-4.08135	-0.764979	4.47746e-05	0.000778283
ENSG00000280441	-4.02704	-0.866183	5.6483e-05	0.000963581
TUBA4A	-4.02546	-0.558758	5.68629e-05	0.000968777
TUBA1A	-3.89913	-0.737374	9.65395e-05	0.00157324
LINC00486	-3.84774	-2.75729	0.000119212	0.00191205
EIF1AY	-3.82135	-5.03841	0.000132723	0.00211207
RAB11B	-3.74835	-0.671102	0.000178001	0.0027587
ABTB1	-3.74376	-0.933488	0.000181288	0.0028085
HLA-DRB5	-3.69868	-0.910997	0.000216725	0.00331624
SPSB3	-3.68917	-0.558933	0.000224986	0.00343042
BSG	-3.60624	-0.524526	0.00031066	0.0046075
LINC03049	-3.59971	-0.823546	0.000318578	0.00471407
DDX39A	-3.59688	-0.882062	0.000322061	0.00475468
CDC25B	-3.59261	-0.646493	0.000327383	0.00482586
FLOT2	-3.57791	-0.658381	0.000346356	0.00508612
ENSG00000268027	-3.48125	-0.680496	0.000499073	0.00712791
APOO	-3.48116	-0.758066	0.000499245	0.00712791
ATP5PB	-3.47267	-0.502682	0.000515302	0.00733274
SHKBP1	-3.46331	-0.823241	0.000533583	0.00757057
DDX3Y	-3.30464	-27.0237	0.000950976	0.0127788
S1PR1	-3.28693	-0.798959	0.00101288	0.0135211
CTSA	-3.22329	-0.932864	0.00126726	0.0165899
IMP3	-3.21694	-0.557981	0.00129566	0.016893
RGCC	-3.20845	-0.705026	0.00133451	0.017341
HACD1	-3.17325	-0.995922	0.00150742	0.0193469
GCNT4	-3.17237	-1.62324	0.001512	0.0193993
TADA3	-3.14913	-0.850421	0.00163755	0.0208027
GADD45B	-3.11384	-1.07169	0.0018467	0.0231774
TP53TG1	-3.05656	-1.24896	0.00223892	0.0275712
INO80E	-3.03509	-0.904025	0.00240466	0.0293267
IATPR	-2.97902	-1.74666	0.00289176	0.0346383
MAF1	-2.96199	-0.643678	0.00305653	0.0364311
DCXR	-2.94558	-0.683192	0.00322354	0.0382211
TMBIM1	-2.91594	-1.22325	0.00354619	0.0416755
MEA1	-2.87921	-0.841946	0.00398675	0.0463453
STMN3	-2.85644	-1.21836	0.00428426	0.0494021

### Sheet: CD8-Temra-GNLY
names	scores	logfoldchanges	pvals	pvals_adj
FGFBP2	13.1463	2.68825	1.78668e-39	8.62208e-36
GZMH	12.9016	1.8555	4.40657e-38	1.89022e-34
PRSS23	12.5989	3.61616	2.14052e-36	6.88642e-33
GZMB	11.322	2.50485	1.0209e-29	1.87681e-26
NKG7	11.2891	1.08356	1.485e-29	2.6059e-26
PLEK	10.5214	2.0028	6.88536e-26	1.02237e-22
IFITM2	10.3441	1.41634	4.45124e-25	6.36461e-22
PRF1	10.2417	1.54249	1.28989e-24	1.71716e-21
GNLY	10.2291	2.59494	1.46874e-24	1.89008e-21
CX3CR1	9.68492	2.71932	3.49496e-22	4.21645e-19
KLRD1	9.59052	1.83506	8.76431e-22	9.95161e-19
CD81	9.41857	1.5928	4.57264e-21	4.90365e-18
EFHD2	9.30519	1.70075	1.33755e-20	1.3956e-17
ITGB1	9.14501	1.46485	5.96255e-20	5.75475e-17
KLF2	8.71822	1.40312	2.82619e-18	2.47973e-15
HLA-DPB1	8.7011	1.35037	3.28678e-18	2.81977e-15
ZNF683	8.56392	2.01987	1.09095e-17	9.15592e-15
HLA-DRB5	8.38315	1.86612	5.15311e-17	4.06002e-14
LAIR2	8.17243	3.67521	3.02252e-16	2.20165e-13
CLIC3	7.93817	1.76411	2.05185e-15	1.42986e-12
IFITM1	7.93683	0.882324	2.07408e-15	1.42986e-12
CST7	7.924	0.696719	2.29994e-15	1.55774e-12
ENSG00000278996	7.91758	1.70933	2.42178e-15	1.61199e-12
HLA-C	7.72745	0.574723	1.09723e-14	7.05996e-12
SRSF9	7.57315	1.36593	3.64278e-14	2.16359e-11
ENSG00000280441	7.52662	2.61135	5.20701e-14	3.04579e-11
HLA-DPA1	7.41752	1.24741	1.19337e-13	6.77517e-11
CTSW	7.07282	0.943786	1.51816e-12	8.25493e-10
DDX17	6.95596	1.20034	3.50167e-12	1.87758e-09
MTPN	6.89125	1.41852	5.53055e-12	2.8853e-09
PTPRCAP	6.84525	1.09247	7.63416e-12	3.92966e-09
HLA-DRB1	6.76289	1.27341	1.35268e-11	6.69505e-09
ABHD17A	6.72705	1.25299	1.73132e-11	8.46065e-09
ARL4C	6.70138	1.01462	2.06456e-11	9.96305e-09
TRGV10	6.68801	2.3455	2.26222e-11	1.07821e-08
UCP2	6.6586	1.03895	2.76454e-11	1.28588e-08
ZEB2	6.56821	1.16122	5.09233e-11	2.31288e-08
ACTR3	6.56126	1.0761	5.33556e-11	2.39517e-08
ANXA5	6.43878	1.18733	1.20435e-10	5.16614e-08
CD3G	6.42916	0.820374	1.28314e-10	5.44363e-08
TYROBP	6.42087	4.41327	1.35501e-10	5.62489e-08
PTP4A2	6.30213	0.963833	2.93574e-10	1.19302e-07
FLNA	6.16923	1.01039	6.86233e-10	2.70334e-07
GNAS	6.13741	0.954049	8.38788e-10	3.27093e-07
HLA-DQA1	6.135	1.82232	8.51585e-10	3.28763e-07
ADRB2	6.13099	1.95881	8.73339e-10	3.33823e-07
PSMB9	6.12163	0.859049	9.26226e-10	3.50567e-07
NHERF1	6.11548	0.920765	9.62667e-10	3.60823e-07
ENSG00000276241	6.07777	2.48846	1.21862e-09	4.52365e-07
CTSC	6.06253	0.980042	1.33995e-09	4.8802e-07
HOPX	6.05852	1.03041	1.37379e-09	4.95668e-07
S1PR5	6.04943	1.82935	1.4536e-09	5.19609e-07
TBX21	6.03873	1.43061	1.5533e-09	5.50152e-07
CYBA	6.01092	0.588472	1.84472e-09	6.47429e-07
ASCL2	5.98365	2.86724	2.18198e-09	7.58898e-07
LGALS1	5.93551	1.09616	2.92932e-09	1.00973e-06
OSTF1	5.88203	1.16346	4.0527e-09	1.36051e-06
PATL2	5.87347	1.66401	4.26764e-09	1.42032e-06
PTMS	5.80742	1.61328	6.3443e-09	2.0934e-06
DDIT4	5.80127	1.17299	6.58148e-09	2.15326e-06
RNF213	5.77319	0.880182	7.77843e-09	2.52348e-06
KLF13	5.77105	1.10514	7.87784e-09	2.53443e-06
ADGRG1	5.76945	1.55666	7.95321e-09	2.53753e-06
IL2RG	5.74565	0.806139	9.15701e-09	2.89767e-06
HNRNPF	5.7272	0.996872	1.02104e-08	3.20475e-06
FCRL6	5.7058	1.25974	1.15796e-08	3.54796e-06
NCR3	5.66542	2.27529	1.46662e-08	4.42347e-06
TRAF3IP3	5.66328	0.924346	1.48503e-08	4.44428e-06
OASL	5.65687	1.60913	1.54162e-08	4.57814e-06
ABI3	5.65259	1.4165	1.58051e-08	4.65779e-06
SH3BP5	5.64456	1.48826	1.656e-08	4.84329e-06
TTC38	5.59937	1.90094	2.1513e-08	6.24459e-06
GNAI2	5.56488	0.896927	2.62339e-08	7.44697e-06
H4C3	5.55872	1.01639	2.71752e-08	7.65786e-06
LINC02384	5.5031	2.74413	3.73164e-08	1.03643e-05
PSMB8	5.49936	0.906853	3.81174e-08	1.05111e-05
FGR	5.49615	2.03881	3.88172e-08	1.06282e-05
EMP3	5.45069	0.591348	5.01748e-08	1.36412e-05
TSPAN2	5.41753	2.34901	6.04278e-08	1.63138e-05
TRGV3	5.40683	2.87489	6.41485e-08	1.70794e-05
TAF10	5.3718	1.06398	7.79532e-08	2.04725e-05
SP100	5.31163	0.906126	1.08646e-07	2.81503e-05
LSP1	5.26564	0.691532	1.39702e-07	3.59555e-05
CDC42SE1	5.25494	0.974005	1.4807e-07	3.76078e-05
TRG-AS1	5.18328	1.11907	2.18021e-07	5.39547e-05
H1-4	5.14771	1.1511	2.63685e-07	6.48396e-05
FBXW5	5.1084	1.20956	3.24897e-07	7.93859e-05
PLAAT4	5.10198	0.730466	3.36113e-07	8.161e-05
SAMD3	5.09637	0.886204	3.46233e-07	8.35418e-05
ORMDL1	5.08834	1.09934	3.61202e-07	8.66123e-05
EVL	5.07043	0.646339	3.96922e-07	9.459e-05
ACTG1	5.05626	0.6988	4.27569e-07	0.000100651
TRAV6	5.02737	4.62747	4.97241e-07	0.000116342
DSTN	5.00839	1.11946	5.48878e-07	0.00012765
FCGR3A	5.00224	1.6585	5.66687e-07	0.000131003
GIMAP7	4.99662	0.854577	5.83433e-07	0.000134072
PLEKHF1	4.97042	1.24831	6.68096e-07	0.000152618
TRBV5-5	4.94822	5.3452	7.48952e-07	0.000169088
RAP2A	4.93645	2.59323	7.95559e-07	0.000178566
GPR141	4.91533	2.36041	8.86339e-07	0.000195531
H1-10	4.87923	1.09529	1.06502e-06	0.000232295
MYL12B	4.87602	0.659974	1.08249e-06	0.000234778
TFDP2	4.83484	1.48027	1.33255e-06	0.000285802
BLOC1S1	4.81478	0.817456	1.47362e-06	0.000312585
KHDRBS1	4.80596	0.870675	1.54014e-06	0.00032491
LINC02446	4.79392	1.40811	1.63552e-06	0.000343156
XBP1	4.75729	0.970609	1.96212e-06	0.000405079
RAP1B	4.74285	0.759987	2.10736e-06	0.000430459
SRRM2	4.7137	0.73169	2.43261e-06	0.00049428
ITGB2	4.70354	0.679793	2.55693e-06	0.000516822
GBP5	4.70167	1.04414	2.58049e-06	0.000518867
JUND	4.66396	0.87735	3.10183e-06	0.000617263
GNG5	4.63026	0.837887	3.65197e-06	0.000714825
PHPT1	4.62946	1.3201	3.66615e-06	0.000714825
IKZF3	4.59309	0.878149	4.3672e-06	0.000847238
URI1	4.55485	0.991489	5.24218e-06	0.00100686
RASSF1	4.54737	0.921543	5.43212e-06	0.00103307
XRN1	4.54389	1.07806	5.52253e-06	0.00104511
VCL	4.51822	1.75836	6.2362e-06	0.00117441
FGL2	4.51046	3.24531	6.4686e-06	0.00121227
C1orf21	4.50913	1.14641	6.50949e-06	0.00121404
IFI44L	4.47303	3.59133	7.71203e-06	0.0014314
YWHAZ	4.46554	0.647703	7.98676e-06	0.0014753
FASLG	4.44067	2.44535	8.96796e-06	0.00164865
TPST2	4.40243	0.917509	1.07046e-05	0.00194934
ENSG00000289137	4.39414	1.47091	1.11213e-05	0.00201571
CDC42	4.35135	0.627403	1.353e-05	0.00242948
SYNGR1	4.31659	3.42992	1.58459e-05	0.00278066
GIMAP4	4.30964	0.814147	1.63523e-05	0.00285655
MIEN1	4.27434	1.19637	1.91706e-05	0.00330402
ALOX5AP	4.25963	0.883214	2.04765e-05	0.00349786
YPEL3	4.22567	0.742453	2.38232e-05	0.00405163
BATF	4.21337	1.6701	2.51591e-05	0.00422301
PYHIN1	4.19866	0.818278	2.68499e-05	0.00446797
LCP1	4.19465	0.61162	2.73295e-05	0.0045089
SYNE1	4.18903	0.672681	2.80146e-05	0.00458276
SEPTIN7	4.17219	0.613433	3.01691e-05	0.00491439
CASP1	4.15989	1.25486	3.18408e-05	0.0051649
FUS	4.15507	0.705322	3.25186e-05	0.00525277
CD320	4.14785	1.35396	3.3561e-05	0.00539857
ACTR2	4.13956	0.706405	3.4797e-05	0.00557417
PRMT2	4.12191	0.761517	3.7574e-05	0.00599415
ARHGAP10	4.10934	1.94352	3.96785e-05	0.00630382
GAB3	4.10507	1.38402	4.04201e-05	0.00639532
FAM117A	4.10373	1.16579	4.06545e-05	0.00640616
UBE2L6	4.08902	0.896115	4.33199e-05	0.00677088
SET	4.07324	0.757148	4.6363e-05	0.0072173
LINC01871	4.06763	0.822711	4.74943e-05	0.00736371
DIP2A	4.05479	0.986512	5.01791e-05	0.00770496
PABPN1	4.05426	0.861611	5.0294e-05	0.00770496
HSP90B1	4.04864	0.669162	5.15159e-05	0.00786096
ARL6IP5	4.03527	0.589787	5.45395e-05	0.00828957
PJA2	4.03126	1.27387	5.54789e-05	0.00839928
CCDC88C	4.02645	0.832644	5.66263e-05	0.00853952
TRAV14DV4	4.01816	2.45504	5.86554e-05	0.00881109
IFI27	4.01655	4.75879	5.9056e-05	0.00881276
TES	4.01628	0.921227	5.9123e-05	0.00881276
ENSG00000268027	4.01147	1.26398	6.03417e-05	0.00895982
RNPEPL1	3.962	0.920642	7.43249e-05	0.0108811
CYRIB	3.95719	0.693687	7.58381e-05	0.0110483
IDH2	3.94622	0.839015	7.93942e-05	0.0115229
TGOLN2	3.93793	0.971939	8.2187e-05	0.0118836
FRYL	3.93526	1.02685	8.31075e-05	0.0119273
MRPL41	3.92349	0.796826	8.72749e-05	0.0123873
CD53	3.91306	0.673683	9.1133e-05	0.0128363
HCLS1	3.91253	0.577622	9.13352e-05	0.0128363
RBCK1	3.91226	0.964998	9.14364e-05	0.0128363
TMEM35B	3.90905	1.03609	9.26594e-05	0.0129141
SSBP3	3.90504	1.27071	9.42099e-05	0.013083
MZT2B	3.90183	0.718725	9.54679e-05	0.0132102
IDS	3.89488	0.786763	9.82481e-05	0.0135463
PSMA7	3.88793	0.590686	0.000101105	0.0138906
HNRNPA2B1	3.87696	0.534313	0.000105769	0.0144799
COX6A1	3.86814	0.612157	0.00010967	0.0149609
MRPS6	3.86199	0.874309	0.000112469	0.0152886
CYTH4	3.8414	1.29476	0.000122337	0.0165138
OTUB1	3.83391	0.753076	0.000126123	0.0169656
F2R	3.82134	1.26122	0.000132729	0.0177921
PRRC2C	3.81358	0.674295	0.000136966	0.0182965
APMAP	3.77641	0.710055	0.000159103	0.0211757
TECR	3.77561	0.732467	0.000159615	0.0211757
BRK1	3.7708	0.625509	0.000162726	0.021487
PSMA5	3.77026	0.81662	0.000163075	0.021487
ARPC4	3.73176	0.706312	0.00019015	0.0249691
TGFB1	3.73069	0.631306	0.000190959	0.0249904
DYNLL1	3.72106	0.873096	0.000198389	0.0258378
CDC42EP3	3.72052	0.793296	0.000198809	0.0258378
PET100	3.71411	0.713378	0.000203923	0.0263299
PSME2	3.70341	0.636536	0.000212721	0.0272834
XAF1	3.69779	1.20691	0.000217481	0.027706
RAB14	3.69699	0.86648	0.000218169	0.027706
SERPINB1	3.69806	0.863388	0.000217252	0.027706
NSF	3.69459	1.23392	0.000220246	0.0278781
SNRNP70	3.6756	0.946828	0.000237292	0.02984
IFI44	3.67319	2.81885	0.000239539	0.0300248
GNB2	3.66357	0.739191	0.000248729	0.0307749
TSPAN14	3.66276	0.934848	0.000249509	0.0307749
PNRC2	3.66169	0.901283	0.000250554	0.0308053
CIAO2B	3.66062	0.776539	0.000251602	0.030836
CAPZA2	3.65314	1.10062	0.000259057	0.0315493
TCF25	3.64699	0.644703	0.000265335	0.0322123
GK5	3.6403	1.67214	0.00027232	0.0329567
MPHOSPH8	3.63843	0.724635	0.000274307	0.0330932
PCM1	3.63763	0.836865	0.000275162	0.0330932
LSM7	3.63549	0.694257	0.000277456	0.0332654
IER2	3.63201	0.644719	0.000281222	0.0336125
PARP15	3.62987	1.35326	0.000283563	0.0336837
CSK	3.63041	0.700568	0.000282976	0.0336837
CHST12	3.62265	0.805055	0.000291599	0.0345321
TMPO	3.61089	1.03107	0.000305154	0.0360268
CYTH1	3.6058	0.668356	0.000311188	0.0366272
RNF149	3.60259	0.776168	0.000315056	0.0369698
IKZF1	3.59992	0.575111	0.000318314	0.0372389
LY6E	3.59832	0.576679	0.000320284	0.0373561
ENSG00000290823	3.59431	0.841904	0.000325258	0.0378221
GNPTAB	3.58976	0.955369	0.000330983	0.0383722
SLFN5	3.58414	0.698693	0.000338186	0.0389732
FKBP5	3.58147	1.04376	0.000341667	0.0391807
SF3B2	3.57532	0.605955	0.000349801	0.0399539
TBC1D5	3.56944	0.826233	0.000357751	0.0405852
ENSG00000290036	3.5689	2.4794	0.000358482	0.0405852
HLA-DRA	3.56783	1.0064	0.000359948	0.040632
ATP5F1D	3.56115	0.574492	0.00036924	0.0414027
STAT1	3.56061	1.02776	0.000369993	0.0414027
RCN2	3.55927	1.19116	0.000371881	0.0414938
ARGLU1	3.55152	0.61782	0.000383014	0.0426128
MIR4435-2HG	3.54697	1.01309	0.000389684	0.0432303
CAPZA1	3.54002	0.658357	0.000400096	0.0442582
PPP1R35	3.52879	1.12283	0.000417466	0.0459165
PTGES3	3.52531	0.592965	0.000422983	0.0463912
PSME1	3.52103	0.512086	0.000429868	0.0470126
TIAL1	3.51355	0.985152	0.000442167	0.0482212
ITK	3.50766	0.734866	0.000452061	0.0491613
MLF2	3.50579	0.959274	0.000455252	0.0493692
EIF4G3	3.50365	1.04736	0.000458924	0.0495392
UQCR10	3.50338	0.589859	0.000459385	0.0495392
MT-CO3	-16.4938	-3.12411	4.06561e-61	1.56957e-56
MT-CO1	-16.2724	-1.75561	1.55011e-59	2.91615e-55
MT-CYB	-16.2491	-2.83472	2.26609e-59	2.91615e-55
MT-CO2	-15.7723	-1.71191	4.82464e-56	4.6565e-52
MT-ND1	-15.0851	-2.58867	2.03075e-51	1.56798e-47
MT-ND3	-14.5821	-2.14119	3.65325e-48	2.35062e-44
MT-ND4L	-13.3282	-2.24667	1.5877e-40	8.75638e-37
MT-ND2	-12.8468	-2.03425	8.96266e-38	3.46013e-34
RPLP2	-12.6853	-0.995346	7.1344e-37	2.50392e-33
RPL23A	-12.5596	-0.943589	3.52058e-36	1.0455e-32
RPS26	-12.4941	-1.84776	8.0406e-36	2.21725e-32
MT-ATP6	-11.9504	-1.8927	6.45798e-33	1.66211e-29
MT-ND5	-11.7483	-1.88038	7.2072e-32	1.73901e-28
RPL37	-11.494	-0.742428	1.41461e-30	3.04343e-27
RPS16	-11.4937	-0.958953	1.41899e-30	3.04343e-27
RPL13A	-11.4028	-1.62141	4.04975e-30	8.22866e-27
MT-ND4	-11.3656	-1.66344	6.20297e-30	1.19736e-26
RPS4Y1	-11.0899	-5.6551	1.40434e-28	2.35722e-25
TPT1	-10.9206	-0.725695	9.18525e-28	1.47752e-24
RPL21	-10.5578	-0.791465	4.6772e-26	7.22273e-23
RPL37A	-10.304	-0.989573	6.76063e-25	9.32145e-22
RPSA	-9.97533	-0.767621	1.95457e-23	2.43413e-20
RPL10A	-9.43916	-0.794412	3.75769e-21	4.14484e-18
RPL17	-8.90781	-0.652856	5.20495e-19	4.78434e-16
RPS6	-8.46284	-0.515547	2.60952e-17	2.14347e-14
MT-ND6	-8.43422	-2.11876	3.33411e-17	2.6816e-14
RPL15	-8.34624	-0.600645	7.04683e-17	5.33431e-14
RPS2	-8.2465	-0.564895	1.63103e-16	1.21092e-13
GZMK	-7.65765	-2.75107	1.8936e-14	1.1791e-11
RPL36A	-7.64616	-0.630401	2.07078e-14	1.24913e-11
SARAF	-7.44426	-0.869527	9.74909e-14	5.61751e-11
RPLP0	-6.80995	-0.591897	9.76306e-12	4.95938e-09
IL7R	-6.67892	-2.23129	2.40709e-11	1.13327e-08
RPS20	-6.52436	-1.35217	6.82946e-11	3.03055e-08
EEF1G	-6.51767	-0.568179	7.14079e-11	3.1327e-08
RPL4	-6.47729	-0.60764	9.33842e-11	4.05078e-08
RPL7	-6.06868	-0.820462	1.28964e-09	4.74169e-07
MT-ATP8	-5.89941	-1.01676	3.64804e-09	1.2354e-06
SMDT1	-5.72372	-1.33484	1.04217e-08	3.24468e-06
NFKBIA	-5.70821	-1.398	1.14171e-08	3.52615e-06
ENSG00000289474	-5.59804	-4.1021	2.16795e-08	6.24596e-06
MT2A	-5.58466	-1.3028	2.34152e-08	6.69606e-06
RPL31	-5.41405	-0.567547	6.16134e-08	1.65184e-05
JUN	-5.38303	-1.35997	7.32405e-08	1.93666e-05
CD27	-5.24772	-2.19893	1.5399e-07	3.87158e-05
TC2N	-5.20066	-1.05477	1.98584e-07	4.94615e-05
SNHG6	-5.05759	-0.877634	4.24583e-07	0.000100561
CAMK4	-4.92923	-1.42645	8.25528e-07	0.000184222
RPS17	-4.92282	-0.897224	8.53078e-07	0.000189275
DUSP2	-4.87441	-1.21342	1.09132e-06	0.000235371
NOP53	-4.77975	-0.64704	1.75514e-06	0.000366264
LTB	-4.42142	-1.6899	9.80565e-06	0.00179411
PCED1B-AS1	-4.34895	-0.613262	1.36793e-05	0.00244493
PDCD4	-4.32515	-0.94718	1.52431e-05	0.00269942
CXCR4	-4.30054	-0.803777	1.70379e-05	0.00296291
SELL	-4.21684	-1.89969	2.47745e-05	0.00419149
TRBC2	-4.20588	-0.740956	2.60068e-05	0.0043464
CXCR3	-4.19652	-0.988887	2.71047e-05	0.004491
LEPROTL1	-4.09276	-0.762982	4.26261e-05	0.00668953
TCF7	-3.96654	-1.84246	7.2922e-05	0.0107451
NME2	-3.96173	-0.70151	7.44082e-05	0.0108811
DNAJB1	-3.92349	-1.01114	8.72749e-05	0.0123873
JUNB	-3.843	-0.695475	0.00012154	0.0164637
RPL41	-3.66918	-0.502857	0.000243329	0.0303031
SAMSN1	-3.56542	-1.06351	0.000363268	0.0408872

### Sheet: CD8-Tex
names	scores	logfoldchanges	pvals	pvals_adj
PTPRC	26.5992	1.40642	6.94122e-156	6.69932e-153
CBLB	26.5486	2.16222	2.66324e-155	2.44802e-152
SKAP1	25.8906	1.83282	8.49553e-148	6.69343e-145
FKBP5	25.6774	3.17214	2.09099e-145	1.5524e-142
XIST	25.0382	3.84536	2.34604e-138	1.61734e-135
SLC35F1	23.4662	4.49346	9.03869e-122	5.13158e-119
ENSG00000228655	22.9006	2.87556	4.58062e-116	2.52628e-113
COG5	22.7506	2.67074	1.41612e-114	7.70012e-112
MIR4435-2HG	22.6371	2.3404	1.86815e-113	1.00169e-110
CD38	22.4912	3.8998	5.06699e-112	2.64346e-109
PDE3B	22.4429	2.29292	1.50105e-111	7.72659e-109
STK17A	22.1553	1.53184	9.28223e-109	4.59423e-106
CNOT6L	21.8805	2.19285	3.98578e-106	1.92344e-103
RNF213	21.8167	1.63769	1.61146e-105	7.68052e-103
LCP1	21.7732	1.45635	4.1623e-105	1.93602e-102
UTRN	21.664	1.89746	4.4869e-104	1.99105e-101
SEPTIN7	21.4923	1.47732	1.83937e-102	7.89007e-100
MSN	21.2848	1.5177	1.56906e-100	6.65661e-98
SP100	21.2473	1.65647	3.49004e-100	1.46453e-97
LYST	21.0775	2.32824	1.27923e-98	5.31034e-96
ARAP2	20.8542	2.0111	1.39744e-96	5.67888e-94
PARP8	20.7262	1.43431	2.01011e-95	8.00024e-93
IGHA1	20.7108	30.2867	2.77073e-95	1.0915e-92
DDX17	20.4537	1.66357	5.5662e-93	2.12761e-90
HERC1	20.4117	1.96708	1.31691e-92	4.98439e-90
PDE7A	20.372	1.88911	2.96609e-92	1.11173e-89
CEBPD	20.3183	3.07089	8.86775e-92	3.29181e-89
ATP8A1	20.3046	2.02132	1.17168e-91	4.30798e-89
HELZ	20.2526	2.25114	3.36967e-91	1.22726e-88
ETS1	20.1332	1.63448	3.77977e-90	1.35113e-87
FUT8	20.114	2.18809	5.56121e-90	1.96969e-87
GZMA	19.8008	1.05925	2.93274e-87	1.0109e-84
ATXN1	19.769	1.69382	5.50187e-87	1.87969e-84
CCSER2	19.5912	1.78103	1.8372e-85	6.16757e-83
DOCK5	19.3932	3.00198	8.81429e-84	2.88377e-81
RABGAP1L	19.3842	1.44728	1.04844e-83	3.40135e-81
XRN1	19.3413	1.86867	2.41277e-83	7.76229e-81
ENSG00000266049	19.329	3.02845	3.06143e-83	9.76772e-81
ATOSA	19.2626	2.58459	1.10757e-82	3.50481e-80
RASA2	19.23	1.91373	2.0779e-82	6.5219e-80
LRBA	19.209	1.6832	3.11141e-82	9.68703e-80
SFMBT2	19.1303	2.47611	1.41351e-81	4.33094e-79
PDCD4	19.0803	1.78048	3.68468e-81	1.11133e-78
PIP4K2A	18.9953	1.56613	1.86342e-80	5.57667e-78
LPIN2	18.9873	2.39535	2.17174e-80	6.44941e-78
MCTP2	18.9373	2.44372	5.61707e-80	1.64282e-77
FYN	18.8732	1.30223	1.89488e-79	5.50029e-77
NEAT1	18.739	1.9912	2.37987e-78	6.80572e-76
UHRF2	18.7054	2.40431	4.47536e-78	1.27041e-75
CYTIP	18.6624	1.59917	1.0011e-77	2.80062e-75
NSF	18.6263	2.57294	1.96782e-77	5.46545e-75
WNK1	18.5712	1.88396	5.496e-77	1.51556e-74
EPB41	18.5237	1.52797	1.32895e-76	3.58779e-74
ENSG00000289100	18.5179	3.2527	1.47986e-76	3.96745e-74
RAP1GDS1	18.4905	2.1025	2.46252e-76	6.55643e-74
STAT4	18.4864	1.73653	2.65492e-76	7.02026e-74
SMCHD1	18.4707	1.41738	3.55472e-76	9.33562e-74
PCNX1	18.3748	1.90825	2.0893e-75	5.44997e-73
RICTOR	18.3596	1.9754	2.76796e-75	7.17181e-73
GPCPD1	18.2864	2.45628	1.06285e-74	2.7355e-72
MYCBP2	18.2675	1.67884	1.50147e-74	3.8388e-72
KDM6A	18.2165	2.25923	3.82056e-74	9.70372e-72
STK17B	18.1672	1.39512	9.38857e-74	2.36899e-71
BIRC6	18.1622	1.63524	1.02801e-73	2.5771e-71
TGFBR2	18.1324	1.79964	1.7672e-73	4.37337e-71
CD96	18.0099	1.34672	1.63074e-72	3.95951e-70
DOCK8	17.9971	1.45379	2.05338e-72	4.95454e-70
TBL1XR1	17.9755	2.08052	3.03058e-72	7.267e-70
RGS1	17.9638	3.46192	3.74403e-72	8.92235e-70
MT-ATP6	17.9165	0.971171	8.77333e-72	2.07793e-69
N4BP1	17.9155	2.19607	8.92584e-72	2.10116e-69
MIS18BP1	17.8872	2.10763	1.48439e-71	3.47312e-69
ACTR2	17.7674	1.56655	1.26454e-70	2.9409e-68
IFI16	17.7634	1.65366	1.35668e-70	3.13628e-68
MACF1	17.7209	1.54955	2.89191e-70	6.64554e-68
SLFN12L	17.648	1.67855	1.05366e-69	2.40696e-67
PSME4	17.619	2.13202	1.76191e-69	4.00119e-67
STAT1	17.5743	2.11612	3.87373e-69	8.74557e-67
DDX5	17.5339	1.036	7.89911e-69	1.77298e-66
HAVCR2	17.424	2.71824	5.42773e-68	1.21123e-65
RNF19A	17.4207	1.87185	5.74455e-68	1.27456e-65
PTK2B	17.3753	2.03479	1.26893e-67	2.79933e-65
KAT6A	17.3067	1.81502	4.1859e-67	9.18187e-65
SLC38A1	17.2909	1.55387	5.50525e-67	1.20077e-64
NPC1	17.2087	1.9953	2.28412e-66	4.9263e-64
IL6ST	17.1313	2.8402	8.66305e-66	1.85803e-63
RPS6KA3	17.073	1.68513	2.35934e-65	5.0323e-63
SAMSN1	17.0664	1.64059	2.6418e-65	5.6038e-63
BCL2L11	16.9749	2.75293	1.25915e-64	2.65633e-62
SYNRG	16.9427	1.55038	2.17929e-64	4.57248e-62
CELF2	16.9424	1.29061	2.19162e-64	4.5735e-62
PDE4D	16.8854	2.12972	5.76496e-64	1.19017e-61
NCOR1	16.8828	1.42377	6.01897e-64	1.236e-61
JAK1	16.8306	1.14035	1.45701e-63	2.97615e-61
IQGAP1	16.7678	1.47907	4.19556e-63	8.52494e-61
CUL3	16.7028	1.87015	1.25121e-62	2.51585e-60
VPS13C	16.6902	1.71605	1.54474e-62	3.08995e-60
KMT2C	16.627	1.74449	4.43927e-62	8.81593e-60
PREX1	16.6269	1.63511	4.45295e-62	8.81593e-60
RAD23B	16.5729	1.96147	1.09342e-61	2.1537e-59
CLASP1	16.5376	2.18984	1.96676e-61	3.85424e-59
VPS13B	16.5001	1.73962	3.66066e-61	7.13755e-59
AUTS2	16.462	2.26379	6.88318e-61	1.33534e-58
CD3G	16.4615	1.11962	6.93792e-61	1.33923e-58
SMAP2	16.3819	1.83301	2.57453e-60	4.94488e-58
USP25	16.3796	1.75801	2.67641e-60	5.11512e-58
WIPF1	16.3301	1.13749	6.02778e-60	1.14635e-57
SRRM2	16.2608	1.39807	1.8726e-59	3.5438e-57
AKAP13	16.257	1.39632	1.99117e-59	3.74981e-57
MNAT1	16.2534	2.06446	2.1134e-59	3.96068e-57
IFI27	16.2451	5.80028	2.41827e-59	4.51013e-57
EMB	16.2277	1.27543	3.2116e-59	5.96091e-57
TRIP12	16.1966	2.01808	5.32674e-59	9.83944e-57
ANKRD44	16.1663	1.15297	8.71617e-59	1.60236e-56
THEMIS	16.1429	1.20366	1.27428e-58	2.33151e-56
ENSG00000232855	16.101	2.58149	2.51191e-58	4.57428e-56
CFLAR	16.0877	1.48307	3.11291e-58	5.64211e-56
TUT4	16.0547	1.52961	5.3021e-58	9.5206e-56
PRRC2C	16.0532	1.37595	5.42967e-58	9.70453e-56
CDK17	15.9969	1.78337	1.34354e-57	2.39025e-55
RAP1B	15.9964	1.15736	1.35312e-57	2.39626e-55
CLEC2B	15.9809	1.30233	1.7361e-57	3.06045e-55
RESF1	15.9275	1.29707	4.08132e-57	7.16198e-55
FAM118A	15.8589	2.64056	1.22091e-56	2.13277e-54
SETD2	15.8299	1.78583	1.93507e-56	3.36511e-54
PTPRJ	15.8011	1.66371	3.05906e-56	5.29587e-54
CYTOR	15.7734	1.43817	4.73966e-56	8.16872e-54
GLCCI1	15.7221	1.53938	1.0679e-55	1.82422e-53
BPTF	15.7183	1.45116	1.13257e-55	1.92617e-53
DNAJC1	15.7158	1.56312	1.17898e-55	1.9963e-53
NIPBL	15.7065	1.4744	1.36594e-55	2.30277e-53
SCAF11	15.6943	1.43576	1.65388e-55	2.77607e-53
RAB8B	15.6922	1.88729	1.71058e-55	2.85881e-53
SLFN5	15.6905	1.36844	1.75794e-55	2.9253e-53
PPP1R12A	15.6306	1.34179	4.50324e-55	7.46147e-53
MBNL1	15.6241	0.933845	4.98609e-55	8.2262e-53
DOCK10	15.575	1.2252	1.07633e-54	1.76821e-52
CSGALNACT2	15.5717	2.02943	1.13302e-54	1.85345e-52
STK39	15.5036	1.83351	3.2814e-54	5.34521e-52
ELF1	15.4894	1.2891	4.09043e-54	6.63509e-52
ERBIN	15.4816	1.64427	4.61926e-54	7.46155e-52
TM9SF3	15.4737	1.96326	5.21912e-54	8.3954e-52
SLC4A7	15.4676	1.5832	5.7399e-54	9.19479e-52
TBC1D5	15.4634	1.58442	6.13071e-54	9.78025e-52
TLN1	15.4512	1.4802	7.40976e-54	1.17721e-51
UBR2	15.4396	1.74284	8.8677e-54	1.39733e-51
HNRNPA3	15.3847	1.28586	2.0746e-53	3.22952e-51
TALAM1	15.345	1.61364	3.82704e-53	5.90987e-51
PTPN22	15.3231	1.49722	5.35956e-53	8.24348e-51
PRPF4B	15.2921	1.66096	8.63398e-53	1.32271e-50
ARHGAP26	15.288	1.61964	9.19937e-53	1.40376e-50
STAG1	15.2877	1.54201	9.2359e-53	1.40378e-50
SENP7	15.2684	1.92391	1.24099e-52	1.8788e-50
USP34	15.2019	1.42195	3.43469e-52	5.17967e-50
H1-2	15.1987	2.44871	3.60915e-52	5.42159e-50
SRSF11	15.1843	1.40638	4.49483e-52	6.72587e-50
YTHDC1	15.1636	1.74525	6.1645e-52	9.18868e-50
TSPAN5	15.1584	1.88359	6.66499e-52	9.89648e-50
H3-3B	15.1581	0.707858	6.70252e-52	9.91407e-50
EPS15	15.141	1.53904	8.68626e-52	1.27993e-49
JMJD1C	15.13	1.5758	1.02773e-51	1.50861e-49
RIF1	15.1285	2.24069	1.04985e-51	1.53525e-49
ARID1B	15.1067	1.45976	1.46253e-51	2.13065e-49
FAM172A	14.9918	1.61042	8.30394e-51	1.1962e-48
ARID4B	14.9767	1.3064	1.04262e-50	1.49633e-48
PUM2	14.9014	1.49244	3.22975e-50	4.61807e-48
IKZF3	14.8991	1.38528	3.3422e-50	4.76122e-48
DDIT4	14.8987	1.74097	3.35885e-50	4.76734e-48
EIF4G3	14.8741	1.76552	4.85497e-50	6.8656e-48
KLHL24	14.8697	1.85301	5.18681e-50	7.3081e-48
ARID2	14.854	1.74284	6.55432e-50	9.20132e-48
ARL4C	14.8363	1.27665	8.53452e-50	1.19378e-47
OXNAD1	14.7609	1.44845	2.6175e-49	3.63493e-47
ATRX	14.7423	1.2954	3.44761e-49	4.76391e-47
KDM5A	14.7422	1.63628	3.45515e-49	4.76391e-47
YWHAZ	14.7249	1.01009	4.46087e-49	6.12869e-47
SNRK	14.7194	1.77095	4.83593e-49	6.62042e-47
RASA1	14.6487	2.0078	1.37229e-48	1.86545e-46
GNAS	14.6461	1.09738	1.42698e-48	1.93298e-46
XAF1	14.6389	2.11269	1.58708e-48	2.14234e-46
SUCLG2	14.6244	1.79314	1.96396e-48	2.64183e-46
SYTL2	14.6206	1.66931	2.07555e-48	2.78225e-46
XPO1	14.6193	1.96846	2.11528e-48	2.82569e-46
RBM33	14.6096	1.81794	2.43772e-48	3.2452e-46
FNDC3B	14.5521	1.96703	5.6597e-48	7.50854e-46
H1-3	14.5433	2.05174	6.44141e-48	8.51634e-46
AOAH	14.5377	1.49184	6.99116e-48	9.21163e-46
ASCC3	14.5199	1.83302	9.06248e-48	1.19002e-45
ARHGAP15	14.5177	0.830757	9.35979e-48	1.2249e-45
EPSTI1	14.5167	2.35639	9.50184e-48	1.23928e-45
DOCK2	14.5007	1.35141	1.19861e-47	1.55803e-45
TERF2IP	14.4966	1.32371	1.27294e-47	1.6491e-45
FTX	14.4579	1.51829	2.23589e-47	2.88691e-45
ZEB2	14.4467	1.85657	2.63123e-47	3.38604e-45
PNN	14.4399	1.56356	2.90355e-47	3.72406e-45
LINC-PINT	14.3777	1.19984	7.1397e-47	9.09687e-45
GZMB	14.3517	1.69034	1.03969e-46	1.32034e-44
NCOA1	14.3352	1.5353	1.31855e-46	1.66899e-44
ATP8B4	14.3333	4.26076	1.35621e-46	1.71104e-44
USP47	14.3244	1.63302	1.54055e-46	1.93728e-44
MAN2A1	14.3192	1.86813	1.65939e-46	2.07994e-44
ATP11B	14.3138	1.47519	1.79399e-46	2.24139e-44
NAA50	14.3063	1.74368	2.00003e-46	2.49075e-44
ZNF644	14.2848	1.6448	2.72384e-46	3.38124e-44
ENSG00000233367	14.2798	4.21679	2.9256e-46	3.62006e-44
SIPA1L1	14.2509	1.81996	4.42591e-46	5.45899e-44
JPX	14.2115	1.67141	7.77405e-46	9.55811e-44
RALGAPA1	14.152	1.86383	1.81494e-45	2.22437e-43
OGA	14.1176	1.38647	2.95749e-45	3.61319e-43
SKIL	14.0912	1.95824	4.3047e-45	5.2425e-43
PAN3	14.09	1.44388	4.37268e-45	5.30854e-43
CXCR6	14.0795	1.55905	5.07949e-45	6.1473e-43
MED13	14.0788	1.96465	5.12475e-45	6.18269e-43
RAPGEF6	14.0711	1.51376	5.72112e-45	6.88067e-43
ISG15	14.069	1.49945	5.8876e-45	7.0589e-43
OTULIN	14.0686	2.25865	5.92147e-45	7.07753e-43
TOP1	14.0351	1.76912	9.50723e-45	1.13283e-42
HSP90AA1	14.0306	1.05197	1.01354e-44	1.20396e-42
PPP2R5C	14.0265	1.10684	1.07265e-44	1.27026e-42
TAF15	14.0251	1.42287	1.09405e-44	1.29165e-42
UBXN4	14.0082	1.32287	1.38798e-44	1.63367e-42
ANKRD11	13.9961	1.38714	1.64559e-44	1.93099e-42
WAC	13.9923	1.43383	1.73771e-44	2.03291e-42
CHD2	13.9769	1.46933	2.15816e-44	2.50958e-42
USP15	13.9462	1.16399	3.31622e-44	3.84463e-42
USP3	13.9369	1.47687	3.77946e-44	4.36856e-42
STK4	13.9188	0.965323	4.86748e-44	5.60937e-42
EML4	13.9154	1.15938	5.10409e-44	5.86453e-42
USP9X	13.9122	1.96103	5.3411e-44	6.11865e-42
RIOK3	13.8843	1.88585	7.88487e-44	9.00601e-42
ZRANB2	13.8735	1.42489	9.16311e-44	1.04351e-41
TNFAIP3	13.8618	1.41818	1.07906e-43	1.22524e-41
CDV3	13.8614	1.53893	1.08462e-43	1.22794e-41
GCC2	13.8445	1.38705	1.37294e-43	1.54982e-41
SKAP1-AS1	13.8325	2.86082	1.62205e-43	1.82568e-41
ZDHHC20	13.7965	1.85306	2.67669e-43	3.00396e-41
HNRNPD	13.7784	1.28399	3.43679e-43	3.84582e-41
ARL15	13.7607	1.61374	4.39559e-43	4.90452e-41
ATF7IP	13.7384	1.36992	5.97746e-43	6.65031e-41
HNRNPR	13.7068	1.45979	9.23975e-43	1.02503e-40
TRAPPC10	13.7033	1.56658	9.70166e-43	1.07319e-40
CTSC	13.6905	1.21123	1.15712e-42	1.27633e-40
UBE2K	13.6719	1.61361	1.49496e-42	1.64429e-40
CD3D	13.6658	0.750335	1.62453e-42	1.78172e-40
SCLT1	13.6619	1.98518	1.71416e-42	1.87469e-40
ETNK1	13.6498	1.98112	2.02487e-42	2.20825e-40
USP28	13.6364	2.20548	2.43302e-42	2.6459e-40
NCOA2	13.6223	1.50326	2.94962e-42	3.18973e-40
STAG2	13.6001	1.47661	3.99685e-42	4.31012e-40
FNBP1	13.5921	1.03715	4.46116e-42	4.7841e-40
MXD4	13.5652	1.7009	6.43634e-42	6.88314e-40
GNPTAB	13.564	1.58707	6.54736e-42	6.98252e-40
KMT2A	13.5311	1.3567	1.02437e-41	1.08945e-39
CCNH	13.5185	1.48091	1.21665e-41	1.29039e-39
CCL4	13.5157	1.32385	1.26326e-41	1.33615e-39
GBP5	13.4935	1.3908	1.70859e-41	1.80224e-39
MED13L	13.4737	1.60768	2.23374e-41	2.34337e-39
OGT	13.464	1.43826	2.54605e-41	2.66376e-39
OSBPL8	13.4373	1.16993	3.6553e-41	3.81396e-39
PRKCH	13.373	0.931079	8.69879e-41	9.00336e-39
CREBRF	13.3557	1.76615	1.09752e-40	1.13291e-38
ARIH1	13.2857	1.60759	2.80314e-40	2.87814e-38
ARHGAP18	13.2795	2.69341	3.04501e-40	3.11818e-38
PICALM	13.2773	1.29895	3.13478e-40	3.20163e-38
PPP1R16B	13.2602	1.40773	3.93893e-40	4.01231e-38
GIMAP4	13.254	1.04345	4.27603e-40	4.33282e-38
PAM	13.2409	1.62167	5.09091e-40	5.14501e-38
HNRNPU	13.2103	1.20538	7.65305e-40	7.7142e-38
JARID2	13.2052	1.76362	8.19234e-40	8.23629e-38
TOX	13.146	1.71641	1.795e-39	1.79994e-37
ROCK1	13.138	1.2872	1.99334e-39	1.99365e-37
BRWD1	13.1002	1.51614	3.28416e-39	3.26774e-37
GLS	13.0916	1.5451	3.67775e-39	3.64996e-37
WDR26	13.0811	1.84118	4.2255e-39	4.18282e-37
ZNF638	13.0588	1.44797	5.66042e-39	5.58891e-37
ARRDC3	13.0375	1.86061	7.49142e-39	7.37791e-37
MTFR1	13.0277	2.38537	8.51542e-39	8.36505e-37
NAP1L4	13.0139	1.30709	1.02015e-38	9.99593e-37
ITFG1	12.9684	1.54232	1.84817e-38	1.80635e-36
DNAJB6	12.9095	1.35493	3.97817e-38	3.87831e-36
ARGLU1	12.9067	1.05116	4.12365e-38	4.01002e-36
SET	12.891	1.08557	5.05859e-38	4.89454e-36
STIM2	12.889	1.56809	5.18845e-38	5.00763e-36
PKN2	12.8865	1.75198	5.36249e-38	5.1627e-36
GPRIN3	12.8844	1.44419	5.51326e-38	5.29465e-36
PARP14	12.8698	1.88779	6.6552e-38	6.37545e-36
GZMH	12.8689	1.20507	6.7319e-38	6.43297e-36
PHKB	12.8401	1.88999	9.77033e-38	9.31342e-36
DENND1B	12.8374	1.54424	1.01209e-37	9.62382e-36
ZBED4	12.8312	2.51219	1.09691e-37	1.04047e-35
PRF1	12.824	1.13532	1.20301e-37	1.13832e-35
PLAAT4	12.8223	0.922987	1.22963e-37	1.16067e-35
SMC4	12.8182	1.89725	1.2963e-37	1.22061e-35
FUBP1	12.8036	1.63999	1.56554e-37	1.47054e-35
FRYL	12.7964	1.37286	1.71745e-37	1.60932e-35
TENT2	12.7939	1.53578	1.77296e-37	1.65731e-35
ARFGEF1	12.7833	1.46733	2.03164e-37	1.89452e-35
CHD9	12.7747	1.37372	2.26897e-37	2.11074e-35
GIGYF2	12.7701	1.84855	2.40973e-37	2.2363e-35
LUC7L3	12.7416	1.24241	3.47101e-37	3.21348e-35
CDKAL1	12.7346	1.51279	3.79717e-37	3.50702e-35
GPATCH8	12.7223	1.3403	4.44602e-37	4.0965e-35
CERS6	12.7161	2.44908	4.81064e-37	4.4219e-35
PPP4R3B	12.7136	1.64197	4.96983e-37	4.55737e-35
PHF3	12.6998	1.42957	5.93109e-37	5.42596e-35
PRDM1	12.6769	1.62338	7.93802e-37	7.22771e-35
RNGTT	12.673	1.82826	8.34775e-37	7.5829e-35
SRSF4	12.6628	1.33266	9.50872e-37	8.61722e-35
CYRIB	12.6541	1.03924	1.06185e-36	9.60045e-35
CLIP4	12.6413	2.14608	1.24968e-36	1.12722e-34
MORC3	12.6358	1.67156	1.34076e-36	1.20656e-34
TRPC4AP	12.6356	1.49906	1.34391e-36	1.20658e-34
GGA2	12.6097	1.85611	1.86805e-36	1.6694e-34
NF1	12.6005	1.76002	2.09784e-36	1.87042e-34
SF3B1	12.5863	1.19922	2.51024e-36	2.23296e-34
DDX24	12.56	1.20157	3.5044e-36	3.11013e-34
MKLN1	12.5296	1.58505	5.14074e-36	4.55192e-34
UBR5	12.5286	1.69167	5.20811e-36	4.60102e-34
PPP6R3	12.511	1.37974	6.50343e-36	5.73223e-34
RFX7	12.4993	1.55688	7.52727e-36	6.61954e-34
PCED1B	12.4914	1.1287	8.31653e-36	7.297e-34
PAG1	12.4819	1.20782	9.37284e-36	8.20517e-34
TMF1	12.4807	1.7979	9.51282e-36	8.30887e-34
RBM25	12.4805	1.28827	9.54372e-36	8.31704e-34
RB1CC1	12.4788	1.51072	9.74022e-36	8.46917e-34
IQGAP2	12.4384	1.07898	1.61688e-35	1.40273e-33
RAB27A	12.4371	1.29186	1.64398e-35	1.42304e-33
DLG1	12.4189	1.52134	2.06379e-35	1.78243e-33
GALNT1	12.3651	2.07928	4.03581e-35	3.46237e-33
SRSF5	12.3586	0.84722	4.37929e-35	3.74871e-33
H1-10	12.3583	1.42089	4.39137e-35	3.75073e-33
PAFAH1B1	12.3358	1.24018	5.81061e-35	4.95198e-33
XRCC5	12.3356	1.13322	5.82393e-35	4.9524e-33
FBXW7	12.3346	1.52008	5.89638e-35	5.00298e-33
CHIC2	12.326	1.43206	6.566e-35	5.55892e-33
PTBP3	12.3198	1.31504	7.09051e-35	5.98985e-33
TANK	12.3141	1.50426	7.60778e-35	6.41279e-33
AP3B1	12.3047	1.438	8.54018e-35	7.18305e-33
CD53	12.269	0.967807	1.32929e-34	1.11562e-32
GOLGA4	12.265	1.3199	1.39567e-34	1.16879e-32
NCKAP1L	12.2581	1.48951	1.52037e-34	1.27046e-32
AAK1	12.2505	0.988999	1.66899e-34	1.39164e-32
CDC42SE2	12.2425	0.882283	1.84205e-34	1.53263e-32
MAP3K5	12.2321	1.43014	2.09478e-34	1.73916e-32
SERBP1	12.2316	1.08826	2.10814e-34	1.7465e-32
APOL6	12.2294	1.9262	2.16538e-34	1.79008e-32
DDX3X	12.2253	1.47092	2.27625e-34	1.87772e-32
CCDC91	12.2166	1.24322	2.53352e-34	2.08104e-32
TBC1D2B	12.2153	1.79637	2.57639e-34	2.11177e-32
PSMA1	12.2151	1.1053	2.58224e-34	2.11208e-32
HLA-E	12.2124	0.758869	2.66915e-34	2.17855e-32
CAMK2D	12.2117	1.34929	2.69346e-34	2.19375e-32
MARCHF7	12.2093	1.45289	2.77275e-34	2.25358e-32
SUZ12	12.2055	1.85312	2.90526e-34	2.35631e-32
JAK3	12.1833	1.7045	3.81379e-34	3.08669e-32
SYNE1	12.1807	1.08969	3.93825e-34	3.18075e-32
DDX6	12.1768	1.13621	4.13161e-34	3.32995e-32
CNOT2	12.1739	1.47076	4.27988e-34	3.44228e-32
MATR3	12.1427	1.12973	6.27034e-34	5.02225e-32
SETX	12.1427	1.37938	6.27034e-34	5.02225e-32
KRAS	12.1273	1.51961	7.56641e-34	6.0478e-32
CDKN1B	12.1251	1.14523	7.7806e-34	6.20615e-32
PLEKHA2	12.1173	1.71644	8.55184e-34	6.80726e-32
SENP6	12.1157	1.38328	8.71889e-34	6.92596e-32
MON2	12.0922	1.48584	1.1609e-33	9.20281e-32
TGOLN2	12.0782	1.41178	1.37736e-33	1.08964e-31
HBP1	12.076	1.79458	1.41492e-33	1.11706e-31
HNRNPK	12.0635	1.01018	1.64561e-33	1.29654e-31
PRPF40A	12.0527	1.34988	1.8763e-33	1.47528e-31
EP300	12.0481	1.76385	1.98424e-33	1.55698e-31
TIMD4	12.0285	2.97579	2.51809e-33	1.97187e-31
ZNF148	12.0209	1.34982	2.75947e-33	2.15216e-31
TPR	12.0206	1.25358	2.76934e-33	2.15551e-31
RBM39	11.9928	0.875268	3.87423e-33	3.00943e-31
VPS37B	11.9883	1.67982	4.09234e-33	3.17247e-31
SPIDR	11.9786	1.36516	4.60046e-33	3.55922e-31
RORA-AS1	11.9635	1.76423	5.51781e-33	4.25191e-31
PTPRA	11.9604	1.30774	5.7276e-33	4.40478e-31
ABCG1	11.9589	3.47162	5.83027e-33	4.47482e-31
ERN1	11.9572	1.1922	5.95324e-33	4.56013e-31
HNRNPC	11.9517	1.03711	6.36318e-33	4.86449e-31
CRIM1	11.9444	2.74494	6.94443e-33	5.29836e-31
PAK2	11.9386	1.14544	7.44518e-33	5.6692e-31
DYRK1A	11.934	1.57153	7.86937e-33	5.98041e-31
SP140	11.9292	1.35618	8.336e-33	6.32258e-31
BRD1	11.9228	1.95918	9.00383e-33	6.81572e-31
GSK3B	11.9053	1.59253	1.11098e-32	8.39342e-31
MIR3667HG	11.9035	2.16601	1.13531e-32	8.56048e-31
PTEN	11.902	1.52269	1.15607e-32	8.70006e-31
YARS1	11.9008	1.55241	1.17254e-32	8.80682e-31
HMGB1	11.8991	0.634174	1.19662e-32	8.97025e-31
TBC1D15	11.8774	1.90963	1.55203e-32	1.16119e-30
CEP350	11.8764	1.35673	1.56924e-32	1.1718e-30
SP140L	11.8754	1.63226	1.58874e-32	1.18407e-30
MAN1A2	11.8736	1.42575	1.62416e-32	1.20814e-30
DHX36	11.8584	1.33322	1.94668e-32	1.44526e-30
TCF12	11.8557	1.26758	2.01028e-32	1.48961e-30
KMT2E	11.8528	0.911297	2.08235e-32	1.54006e-30
CEMIP2	11.8335	1.46305	2.62098e-32	1.92735e-30
ZNF292	11.8242	1.29828	2.92527e-32	2.14702e-30
PRKACB	11.8152	1.2582	3.25603e-32	2.38524e-30
FCHSD2	11.8119	1.63759	3.38867e-32	2.47771e-30
CHD3	11.8078	1.35787	3.55931e-32	2.59756e-30
URI1	11.7916	1.27245	4.31258e-32	3.14135e-30
ANKIB1	11.7738	1.5999	5.32541e-32	3.87181e-30
NIN	11.7279	1.41785	9.17391e-32	6.65729e-30
MEF2A	11.715	1.68905	1.06748e-31	7.73195e-30
PHIP	11.7083	1.36716	1.15545e-31	8.35339e-30
RBM26	11.702	1.56387	1.24463e-31	8.98136e-30
TRBC2	11.7014	0.946606	1.25386e-31	9.0311e-30
ITCH	11.6942	1.29338	1.36415e-31	9.80717e-30
CEP85L	11.6916	1.36882	1.40688e-31	1.00955e-29
PIK3CG	11.6902	1.75469	1.42967e-31	1.024e-29
SON	11.6765	0.847118	1.68018e-31	1.2012e-29
ZFX	11.668	1.89613	1.85639e-31	1.32228e-29
DYM	11.6642	1.45528	1.94113e-31	1.3801e-29
ANKHD1	11.6249	1.20156	3.07846e-31	2.18469e-29
PABPN1	11.6147	1.22495	3.47099e-31	2.45873e-29
LNPEP	11.6003	1.25707	4.10672e-31	2.90374e-29
DIAPH1	11.5844	1.10569	4.94439e-31	3.48327e-29
ELMO1	11.5841	1.11181	4.96358e-31	3.49042e-29
SRPK2	11.5751	1.01614	5.50822e-31	3.86637e-29
PUM1	11.5535	1.33274	7.08836e-31	4.96648e-29
PSMB9	11.553	0.923182	7.13109e-31	4.98737e-29
ZFAND3	11.5499	1.20617	7.39287e-31	5.16111e-29
BRD7	11.534	1.44707	8.89374e-31	6.19769e-29
TUT7	11.5226	1.59231	1.0148e-30	7.059e-29
DNAJC3	11.5196	1.63008	1.05061e-30	7.29492e-29
RSF1	11.5188	1.17017	1.061e-30	7.35386e-29
PHF20L1	11.5156	1.65764	1.1003e-30	7.61261e-29
ANP32A	11.502	1.33512	1.28838e-30	8.89787e-29
ITPR2	11.4866	1.43232	1.54086e-30	1.06226e-28
R3HDM1	11.4814	1.57164	1.63641e-30	1.12612e-28
APBB1IP	11.4753	0.860231	1.75647e-30	1.20659e-28
SNX25	11.4712	2.24528	1.84081e-30	1.26228e-28
SYTL3	11.4678	1.40793	1.9136e-30	1.30987e-28
RFFL	11.4592	1.7424	2.11418e-30	1.4446e-28
NUCKS1	11.4576	1.16542	2.15324e-30	1.4687e-28
GOLGB1	11.4519	1.60306	2.30108e-30	1.56676e-28
PRDM2	11.4442	1.48481	2.51397e-30	1.7087e-28
FHIP2A	11.4215	1.73491	3.26463e-30	2.21501e-28
TNKS	11.4171	1.65104	3.43518e-30	2.32664e-28
CDC73	11.4127	1.66628	3.61456e-30	2.44385e-28
ZFAND6	11.4125	1.38916	3.62224e-30	2.44476e-28
ATAD2B	11.4075	1.57446	3.83726e-30	2.58536e-28
PRPF38B	11.3965	1.23801	4.35186e-30	2.92697e-28
AMBRA1	11.3917	1.56324	4.59813e-30	3.08722e-28
USP24	11.3802	1.72231	5.24928e-30	3.51829e-28
ANKRD17	11.3666	1.30825	6.1301e-30	4.10154e-28
ACIN1	11.3583	1.36078	6.7468e-30	4.50635e-28
KIF5B	11.3441	1.32747	7.9299e-30	5.28742e-28
CTCF	11.33	1.49128	9.32256e-30	6.20244e-28
SMC3	11.3299	1.4539	9.33434e-30	6.20244e-28
PPM1B	11.326	1.38569	9.75623e-30	6.47163e-28
GTF2I	11.3236	1.74503	1.00268e-29	6.63972e-28
SCAPER	11.3176	1.6813	1.07386e-29	7.09888e-28
RALGAPA2	11.2941	1.89647	1.40285e-29	9.25788e-28
ACTR3	11.2856	0.971294	1.54499e-29	1.01785e-27
CHASERR	11.2825	1.11979	1.60107e-29	1.05299e-27
ENSG00000236449	11.2726	1.66977	1.79292e-29	1.17714e-27
UBE2H	11.2724	1.64791	1.79593e-29	1.17714e-27
BLTP1	11.2667	1.38651	1.9172e-29	1.2545e-27
TNRC6B	11.2349	0.927084	2.74813e-29	1.79214e-27
TMEM131	11.2297	1.68962	2.91355e-29	1.89681e-27
CXCR4	11.2241	0.999259	3.10694e-29	2.0193e-27
CDK13	11.2201	1.2446	3.2474e-29	2.10705e-27
DUSP10	11.2184	3.06608	3.31306e-29	2.14513e-27
COP1	11.2183	1.25207	3.31721e-29	2.14513e-27
RC3H2	11.2093	1.73661	3.67235e-29	2.37081e-27
LINC01934	11.2041	1.18015	3.89451e-29	2.5069e-27
GCNT1	11.204	2.54156	3.89613e-29	2.5069e-27
KDM2A	11.1972	1.39809	4.20809e-29	2.70312e-27
IGHG4	11.1943	28.4761	4.34693e-29	2.78767e-27
PHC3	11.172	1.17099	5.5923e-29	3.58037e-27
ASH1L	11.1656	1.09917	6.01125e-29	3.84222e-27
LUC7L2	11.1567	1.27493	6.64065e-29	4.2375e-27
PJA2	11.1552	1.41908	6.75733e-29	4.30484e-27
IKZF1	11.1525	0.853551	6.96499e-29	4.42982e-27
SAMD9L	11.1499	1.46699	7.17006e-29	4.55275e-27
PCM1	11.1458	1.21064	7.5107e-29	4.76121e-27
CCDC50	11.1362	2.50883	8.3577e-29	5.28946e-27
MIA2	11.1304	1.5353	8.9262e-29	5.64002e-27
PIK3R1	11.1236	1.17246	9.63212e-29	6.07611e-27
DOCK11	11.121	1.30587	9.91498e-29	6.24434e-27
ADAM10	11.1129	1.40397	1.08632e-28	6.83039e-27
CHST11	11.107	0.963223	1.16054e-28	7.28516e-27
FAF1	11.0959	1.2847	1.3135e-28	8.23201e-27
HERC2	11.0933	1.81065	1.35198e-28	8.45942e-27
NBAS	11.0738	1.75121	1.68128e-28	1.04858e-26
BOD1L1	11.0627	1.39796	1.90297e-28	1.18494e-26
RFC1	11.0574	1.4385	2.01823e-28	1.25468e-26
IGLC2	11.0441	29.0411	2.34188e-28	1.45354e-26
CAMK4	11.0421	0.856424	2.3934e-28	1.48314e-26
FAM107B	11.0406	0.93093	2.43402e-28	1.50589e-26
GAB3	11.0031	1.63264	3.69406e-28	2.28181e-26
LBR	10.9868	1.36348	4.42569e-28	2.72936e-26
RBL2	10.9862	0.934774	4.45289e-28	2.74176e-26
ZNF407	10.9816	1.8002	4.68612e-28	2.88077e-26
CASP8	10.9782	1.17502	4.8635e-28	2.98506e-26
NCL	10.9583	0.950457	6.06173e-28	3.71459e-26
TRIM33	10.9574	1.4362	6.1213e-28	3.74515e-26
TRANK1	10.956	1.45868	6.22188e-28	3.80066e-26
CMIP	10.9527	1.2577	6.44895e-28	3.93315e-26
NUP98	10.9448	1.52431	7.03889e-28	4.28618e-26
SMAD4	10.9338	1.70005	7.94604e-28	4.83094e-26
HP1BP3	10.9286	0.977085	8.41819e-28	5.10995e-26
GPBP1	10.9253	1.10134	8.72465e-28	5.28766e-26
MSI2	10.9232	1.3972	8.93266e-28	5.40524e-26
PTPN4	10.9215	1.05527	9.09373e-28	5.49409e-26
SNX6	10.91	1.15995	1.03257e-27	6.22868e-26
SAMD3	10.9087	0.821115	1.04777e-27	6.31046e-26
SLAMF7	10.9038	1.61436	1.10584e-27	6.64983e-26
BCLAF1	10.8865	1.19611	1.33618e-27	8.02249e-26
CYLD	10.8793	1.28503	1.44708e-27	8.67483e-26
ITPR1	10.8748	1.85136	1.51967e-27	9.09586e-26
USP3-AS1	10.8683	1.86171	1.63175e-27	9.75157e-26
TNRC6A	10.8657	1.42356	1.67925e-27	1.00199e-25
FOXN3	10.8649	0.835678	1.69424e-27	1.00938e-25
SP3	10.8607	1.28003	1.77409e-27	1.05533e-25
CDR2	10.8597	1.45729	1.79354e-27	1.06526e-25
SCFD1	10.8425	1.45039	2.16464e-27	1.28369e-25
RANBP9	10.8388	1.49552	2.2546e-27	1.33294e-25
DMTF1	10.8206	1.62263	2.74984e-27	1.62325e-25
SEPTIN2	10.8186	1.13894	2.81025e-27	1.65637e-25
HNRNPA2B1	10.815	0.859883	2.92208e-27	1.71966e-25
SGMS1	10.8053	1.43216	3.248e-27	1.90856e-25
RNF38	10.7953	1.27931	3.62299e-27	2.12567e-25
RAPGEF1	10.7843	1.11046	4.08489e-27	2.39304e-25
TAX1BP1	10.7771	1.02397	4.41357e-27	2.58167e-25
APOBEC3G	10.7635	0.982978	5.12079e-27	2.99082e-25
ITGA1	10.7592	2.23635	5.36416e-27	3.12823e-25
EIF2AK2	10.7586	1.62982	5.39862e-27	3.14358e-25
SMG1	10.7584	1.30754	5.40727e-27	3.14387e-25
CHD1	10.7526	1.26723	5.7601e-27	3.33895e-25
CREBBP	10.7502	1.29676	5.91652e-27	3.42448e-25
LSM14A	10.7386	1.04959	6.70223e-27	3.87345e-25
LPP	10.735	1.08975	6.97532e-27	4.02525e-25
RABEP1	10.7292	1.30934	7.42057e-27	4.2758e-25
NSD3	10.7282	1.04662	7.50695e-27	4.31912e-25
U2SURP	10.7273	1.16209	7.57919e-27	4.3542e-25
TBC1D1	10.7189	1.52972	8.29748e-27	4.75977e-25
NKTR	10.7147	1.12699	8.6798e-27	4.9717e-25
PRRC2B	10.7006	1.32636	1.01103e-26	5.78248e-25
RPAP2	10.6883	1.51385	1.1547e-26	6.5847e-25
H1-4	10.6865	1.31106	1.17695e-26	6.70167e-25
CAPRIN1	10.686	1.41686	1.18352e-26	6.72915e-25
RUNX2	10.682	1.32511	1.23641e-26	7.01952e-25
NIBAN1	10.6788	1.06317	1.27888e-26	7.24997e-25
TNKS2	10.6784	1.31163	1.28499e-26	7.27394e-25
NLRC3	10.6638	1.19002	1.50254e-26	8.49299e-25
PPP4R3A	10.6483	1.35207	1.77615e-26	1.00249e-24
ZCCHC7	10.6361	1.14198	2.02405e-26	1.14074e-24
CD2	10.627	0.643619	2.23266e-26	1.25647e-24
STK10	10.6219	0.866464	2.35689e-26	1.32446e-24
PHF21A	10.6211	1.51782	2.37841e-26	1.33461e-24
COA1	10.6199	1.36214	2.40773e-26	1.34909e-24
HIPK1	10.6183	1.92294	2.44898e-26	1.37022e-24
PNISR	10.6006	0.834494	2.96101e-26	1.65431e-24
IGHG3	10.5933	28.4572	3.20142e-26	1.78347e-24
SNHG14	10.5843	1.64829	3.52306e-26	1.95981e-24
ICE1	10.5766	1.61653	3.82517e-26	2.12482e-24
ADAR	10.5549	1.16614	4.82183e-26	2.67075e-24
ZC3H13	10.5526	1.38783	4.9426e-26	2.73373e-24
ZNF451	10.5364	1.63627	5.86932e-26	3.24165e-24
MTPN	10.5236	1.20076	6.72674e-26	3.7099e-24
VPS54	10.5233	1.85921	6.74785e-26	3.71623e-24
PDS5B	10.5214	1.78492	6.88395e-26	3.78578e-24
GRAMD1B	10.5101	1.65967	7.75958e-26	4.26126e-24
XRN2	10.4968	1.22357	8.93193e-26	4.8981e-24
NCALD	10.4934	1.19781	9.2623e-26	5.07206e-24
TFDP2	10.49	1.38859	9.60104e-26	5.25011e-24
TMEM131L	10.4777	1.41506	1.0933e-25	5.96999e-24
CLINT1	10.4595	1.23956	1.32583e-25	7.2295e-24
JUND	10.4499	1.03171	1.46696e-25	7.98779e-24
PRKX	10.4447	1.3412	1.54962e-25	8.42602e-24
WTAP	10.4421	1.14603	1.59298e-25	8.64958e-24
RNF213-AS1	10.4373	3.34209	1.67485e-25	9.08136e-24
NEDD9	10.4368	1.41534	1.68398e-25	9.11807e-24
SMARCC1	10.43	1.25881	1.80799e-25	9.77582e-24
PIK3IP1	10.4178	1.24979	2.05651e-25	1.1104e-23
ARHGEF7	10.4093	1.66648	2.24912e-25	1.2127e-23
TRIM22	10.3969	1.20525	2.56159e-25	1.37926e-23
AGO2	10.3952	1.41775	2.60759e-25	1.40207e-23
MTREX	10.3925	1.55152	2.68331e-25	1.44078e-23
LCOR	10.3879	1.51209	2.81403e-25	1.50887e-23
UBE3A	10.3719	1.22413	3.32899e-25	1.78004e-23
RFX3-DT	10.3605	1.95361	3.75195e-25	2.00343e-23
PTBP2	10.3468	1.49805	4.32694e-25	2.30726e-23
KPNA4	10.3438	1.46313	4.46403e-25	2.3738e-23
TAOK1	10.3294	1.54122	5.19071e-25	2.75265e-23
DICER1	10.3283	1.83696	5.24891e-25	2.77969e-23
MIER1	10.3217	1.14404	5.62271e-25	2.97357e-23
TBL1X	10.3215	1.51299	5.63568e-25	2.97635e-23
RNF169	10.3204	1.6125	5.69663e-25	3.00443e-23
KIDINS220	10.3064	1.44186	6.59134e-25	3.47156e-23
BMAL1	10.2958	1.54742	7.35813e-25	3.87014e-23
MYCBP2-AS1	10.2793	3.32824	8.73192e-25	4.58646e-23
ATE1	10.2722	1.54129	9.40456e-25	4.93305e-23
EIF1AX	10.2629	1.23023	1.03515e-24	5.42239e-23
PPP6R2	10.2609	1.29286	1.05753e-24	5.53213e-23
KANSL1	10.2587	1.03721	1.08122e-24	5.6484e-23
SP110	10.2484	1.02845	1.20318e-24	6.27704e-23
NCOA3	10.2422	1.23337	1.28231e-24	6.66285e-23
PIK3AP1	10.2374	3.06967	1.34798e-24	6.99461e-23
USP33	10.225	1.25424	1.5326e-24	7.94194e-23
EXOC4	10.2235	1.11476	1.55552e-24	8.03914e-23
CAPZA1	10.2235	0.910149	1.55552e-24	8.03914e-23
ABI1	10.2219	1.14624	1.58239e-24	8.16707e-23
TPM3	10.2199	0.797313	1.61524e-24	8.32549e-23
ANKRD12	10.2185	0.804252	1.63876e-24	8.43546e-23
SKAP1-AS2	10.21	5.14548	1.78787e-24	9.19072e-23
NFAT5	10.2073	1.22982	1.83956e-24	9.4439e-23
FAM133B	10.1913	1.23327	2.16913e-24	1.11063e-22
ACTN4	10.1898	1.05686	2.2023e-24	1.12612e-22
RASGRP1	10.1879	1.13603	2.24618e-24	1.14704e-22
CSNK1A1	10.1837	1.02444	2.34453e-24	1.19568e-22
GNB1	10.1815	1.06679	2.39756e-24	1.22111e-22
JAK2	10.1768	1.62984	2.51578e-24	1.27963e-22
CKAP2	10.166	1.85578	2.81208e-24	1.42846e-22
INPP4A	10.1603	1.19887	2.98082e-24	1.51219e-22
XPO6	10.1575	1.52084	3.06775e-24	1.55425e-22
WDR33	10.1566	1.24387	3.09572e-24	1.56636e-22
BTAF1	10.1391	1.83343	3.70571e-24	1.87255e-22
FNBP4	10.1338	1.09466	3.91121e-24	1.97381e-22
STX16	10.1335	1.54958	3.92156e-24	1.97644e-22
YME1L1	10.1193	1.29687	4.53424e-24	2.28226e-22
INPP5D	10.1188	0.941501	4.55994e-24	2.2922e-22
SMARCA5	10.1125	1.32525	4.86515e-24	2.44244e-22
SMC5	10.1122	1.43102	4.87799e-24	2.44571e-22
UBA6	10.1022	1.62449	5.4038e-24	2.70583e-22
TLK1	10.0974	1.15326	5.67457e-24	2.83772e-22
HTT	10.092	1.72589	5.99245e-24	2.99281e-22
CD44	10.0855	0.699754	6.40207e-24	3.19326e-22
AKAP9	10.0844	1.0591	6.47703e-24	3.22648e-22
ZFC3H1	10.0702	1.46151	7.4838e-24	3.72319e-22
COPA	10.0654	1.32629	7.86054e-24	3.90558e-22
ANKRD36C	10.0597	1.50006	8.3275e-24	4.13228e-22
CTDSPL2	10.0569	1.65987	8.56797e-24	4.24615e-22
AKNA	10.0546	0.933171	8.76922e-24	4.34032e-22
KLRD1	10.0529	1.15826	8.92156e-24	4.41006e-22
VWA8	10.041	1.36405	1.00601e-23	4.96649e-22
DLEU2	10.0405	1.11553	1.01167e-23	4.98805e-22
ITK	10.0284	0.93111	1.14316e-23	5.62921e-22
GNAI2	10.026	0.932699	1.17169e-23	5.76233e-22
ZNF207	10.0247	1.07626	1.18666e-23	5.82852e-22
SAMD9	10.0229	1.31583	1.20947e-23	5.933e-22
TRIM38	10.0115	1.79194	1.35624e-23	6.64453e-22
OPA1	10.0087	1.60657	1.39521e-23	6.82682e-22
SACM1L	9.9959	1.55831	1.58834e-23	7.75213e-22
NEMF	9.99413	1.21664	1.61697e-23	7.88193e-22
R3HDM2	9.99081	1.15182	1.67205e-23	8.14013e-22
SEPTIN6	9.97853	0.907389	1.89248e-23	9.20165e-22
CALCOCO2	9.97112	1.25868	2.03921e-23	9.90263e-22
TTC14	9.96879	1.37023	2.08748e-23	1.01243e-21
PIBF1	9.96669	1.29626	2.13213e-23	1.03279e-21
B3GNT2	9.96374	1.4066	2.19639e-23	1.06125e-21
NCK2	9.96385	1.14085	2.19395e-23	1.06125e-21
TTC19	9.96134	1.27225	2.25001e-23	1.0858e-21
S100PBP	9.95714	1.4516	2.3472e-23	1.13129e-21
BRD4	9.95186	1.1551	2.47501e-23	1.1914e-21
TPM4	9.94829	1.14792	2.56561e-23	1.23347e-21
RC3H1	9.92996	1.11611	3.0839e-23	1.48081e-21
ZNRF2	9.91933	1.44593	3.43036e-23	1.64512e-21
WDR7	9.91661	1.53635	3.52544e-23	1.68862e-21
KLF12	9.90916	0.851838	3.79846e-23	1.81714e-21
ASXL2	9.90322	1.33811	4.03097e-23	1.92598e-21
ATP9B	9.90023	1.30801	4.15322e-23	1.98194e-21
PIK3C3	9.89599	1.71827	4.33311e-23	2.06524e-21
VTI1A	9.89252	1.13813	4.48587e-23	2.13541e-21
GAPVD1	9.88787	1.65526	4.69903e-23	2.23412e-21
MAPK1	9.88647	1.19507	4.76526e-23	2.26282e-21
JUN	9.88529	0.99357	4.82175e-23	2.28684e-21
TET2	9.88345	1.78869	4.91134e-23	2.32647e-21
TRAPPC9	9.88278	1.37379	4.944e-23	2.33907e-21
TMBIM4	9.87858	1.00385	5.15587e-23	2.43632e-21
DOP1A	9.8736	2.10331	5.41842e-23	2.55726e-21
SMC6	9.86774	1.34708	5.74467e-23	2.70792e-21
CTNNB1	9.8653	1.35	5.88574e-23	2.77103e-21
GON4L	9.85509	1.26107	6.51615e-23	3.0641e-21
HNRNPM	9.85232	1.03371	6.69805e-23	3.1458e-21
RBM5	9.84469	1.55955	7.22658e-23	3.38991e-21
HIF1A	9.8445	1.49085	7.23985e-23	3.39201e-21
IRF1	9.83985	0.988576	7.58219e-23	3.5481e-21
DUSP16	9.83572	1.47558	7.89991e-23	3.6923e-21
RLF	9.82864	1.39049	8.47554e-23	3.95655e-21
EIF3A	9.82171	0.990318	9.07935e-23	4.2333e-21
SRSF9	9.81739	0.968953	9.47643e-23	4.41311e-21
EFR3A	9.79873	1.23985	1.14012e-22	5.30305e-21
KLRC1	9.79574	1.42116	1.17433e-22	5.45562e-21
LRCH3	9.79415	1.29375	1.19291e-22	5.53525e-21
ZBTB1	9.79087	1.29923	1.23228e-22	5.71108e-21
DDHD1	9.78612	1.23228	1.29164e-22	5.97903e-21
ASAP1	9.78224	1.40046	1.34204e-22	6.20489e-21
ERMP1	9.77723	1.63578	1.41023e-22	6.51234e-21
WWP1	9.77671	1.33612	1.41744e-22	6.53782e-21
ZBTB38	9.77605	1.17303	1.42676e-22	6.57298e-21
CENPC	9.76919	1.20117	1.52674e-22	7.0252e-21
ATM	9.76557	0.964233	1.58218e-22	7.27162e-21
MDM4	9.76185	1.23771	1.6414e-22	7.53482e-21
EIF3J	9.75934	1.33719	1.6825e-22	7.71432e-21
ZNF652	9.75709	1.29168	1.72023e-22	7.87798e-21
SPAG9	9.74846	1.52655	1.87292e-22	8.56706e-21
MPHOSPH9	9.74156	1.54831	2.00452e-22	9.15816e-21
DNAJC8	9.74075	1.06089	2.02059e-22	9.22068e-21
LINC00342	9.73618	1.41342	2.11359e-22	9.63368e-21
ACAP2	9.7246	0.962931	2.36847e-22	1.07827e-20
ATXN7	9.7188	1.31493	2.50709e-22	1.14003e-20
TPP2	9.7163	1.28755	2.56959e-22	1.16655e-20
CNOT1	9.71622	1.3284	2.57145e-22	1.16655e-20
UVRAG	9.71523	1.25233	2.59671e-22	1.17663e-20
LINC01619	9.7094	0.86776	2.74953e-22	1.24441e-20
ARL8B	9.70553	1.75596	2.85598e-22	1.29108e-20
ARHGAP30	9.70372	0.966261	2.90704e-22	1.31262e-20
STAT3	9.70158	1.17549	2.96865e-22	1.33888e-20
PARVG	9.69914	1.2725	3.04034e-22	1.36961e-20
GSPT1	9.6942	1.22693	3.19118e-22	1.43588e-20
WDR82	9.69269	1.28688	3.2388e-22	1.45561e-20
BBX	9.67266	1.10399	3.93986e-22	1.76863e-20
TOP2B	9.66975	1.21797	4.05366e-22	1.8176e-20
SLA	9.66813	1.32489	4.11844e-22	1.84451e-20
CAB39	9.66112	1.13128	4.41016e-22	1.97287e-20
RTF1	9.65514	1.03	4.67498e-22	2.08892e-20
DNAJB14	9.63752	1.12893	5.55156e-22	2.47773e-20
LCP2	9.63467	0.877193	5.70723e-22	2.54426e-20
ZNF609	9.62752	1.35755	6.11885e-22	2.72462e-20
ZZEF1	9.62649	1.35799	6.18063e-22	2.74896e-20
PRKCB	9.62391	0.801061	6.33781e-22	2.81562e-20
FBXO33	9.62025	1.47803	6.56688e-22	2.91403e-20
KDM7A	9.6197	1.26288	6.6023e-22	2.92639e-20
PITPNC1	9.60447	0.748059	7.6552e-22	3.38918e-20
ANKRD28	9.60207	1.45163	7.8354e-22	3.46499e-20
HUWE1	9.58758	1.25169	9.01786e-22	3.97878e-20
UBR1	9.58636	1.25455	9.12484e-22	4.02139e-20
DDX60L	9.58271	1.78317	9.45336e-22	4.16142e-20
RAD21	9.58256	1.02906	9.46688e-22	4.16262e-20
EXOC2	9.57585	1.33308	1.01025e-21	4.43707e-20
TENM1	9.57463	3.68947	1.02222e-21	4.48454e-20
PSPC1	9.56755	1.25854	1.0947e-21	4.79706e-20
PPP3CA	9.56508	0.981562	1.12117e-21	4.90748e-20
ZNF106	9.55269	1.54997	1.26377e-21	5.5254e-20
WAPL	9.5518	1.20031	1.27462e-21	5.56652e-20
WDR70	9.55106	1.30658	1.28373e-21	5.59997e-20
HERC4	9.54999	1.12098	1.29705e-21	5.6517e-20
ARID1A	9.54037	1.24788	1.42329e-21	6.19474e-20
PSTPIP2	9.53649	2.9546	1.47743e-21	6.42316e-20
SERINC1	9.52712	1.07753	1.61698e-21	7.02196e-20
RNF115	9.51462	1.26945	1.82374e-21	7.91093e-20
PRKCQ	9.50813	0.889168	1.94119e-21	8.41093e-20
MYH9	9.50562	0.772025	1.98854e-21	8.60645e-20
RBM27	9.49828	1.25407	2.13378e-21	9.22474e-20
DNLZ	9.49648	1.61559	2.17113e-21	9.37569e-20
AGTPBP1	9.49452	1.36384	2.21225e-21	9.54259e-20
FYB1	9.49054	0.60242	2.29845e-21	9.90333e-20
SREK1	9.47715	1.48334	2.61323e-21	1.12471e-19
VPS4B	9.47663	1.31999	2.62619e-21	1.12903e-19
STT3B	9.47619	1.2352	2.63735e-21	1.13256e-19
BABAM2	9.46944	1.29061	2.81344e-21	1.20684e-19
FOXO1	9.4649	1.08032	2.93829e-21	1.259e-19
F2R	9.461	1.65854	3.05026e-21	1.30552e-19
PIAS1	9.43717	0.986026	3.82987e-21	1.63738e-19
TMPO	9.4281	1.29149	4.176e-21	1.78339e-19
MBD5	9.42419	1.17355	4.33453e-21	1.84905e-19
CCNL1	9.41755	0.998613	4.61746e-21	1.96757e-19
MAP2K2	9.40538	1.06418	5.18443e-21	2.2043e-19
ATG5	9.40124	1.23282	5.39209e-21	2.29007e-19
DGKD	9.39715	1.53541	5.60601e-21	2.37831e-19
GTDC1	9.38505	1.29048	6.28841e-21	2.66488e-19
FIP1L1	9.3835	1.16081	6.38153e-21	2.70137e-19
ANKRD10	9.38166	1.43217	6.49415e-21	2.74604e-19
HAUS3	9.37661	1.84729	6.81292e-21	2.87768e-19
SHOC2	9.37034	1.25615	7.23006e-21	3.05053e-19
SMARCA2	9.36816	1.10852	7.38066e-21	3.11067e-19
AFF1	9.34482	1.24741	9.205e-21	3.87111e-19
SCAF8	9.3443	1.35725	9.25002e-21	3.88582e-19
EHMT1	9.33921	1.11264	9.70564e-21	4.07278e-19
IREB2	9.33526	1.69659	1.00741e-20	4.22281e-19
NRDC	9.32756	1.10395	1.08342e-20	4.5365e-19
LINC01871	9.31992	0.831945	1.16429e-20	4.86982e-19
RANBP2	9.30568	1.24866	1.33134e-20	5.56252e-19
SYAP1	9.29794	1.50587	1.43196e-20	5.97647e-19
APPL2	9.2899	1.56141	1.54437e-20	6.43867e-19
MAP4K5	9.28145	1.44954	1.67186e-20	6.96265e-19
DENND1A	9.27972	1.77738	1.69928e-20	7.06924e-19
ENSG00000259589	9.27467	2.21453	1.78179e-20	7.40448e-19
FNIP1	9.26596	1.30728	1.93329e-20	8.02546e-19
TTC17	9.2626	0.986626	1.99506e-20	8.27296e-19
MARK3	9.25294	1.03813	2.18399e-20	9.04669e-19
CLTC	9.25242	1.21278	2.19457e-20	9.08077e-19
PPP2R2A	9.23996	1.37884	2.46593e-20	1.01818e-18
SLTM	9.23778	1.00325	2.51659e-20	1.03799e-18
UBE4A	9.23476	1.51817	2.58871e-20	1.06659e-18
TBK1	9.23255	1.39187	2.64277e-20	1.08771e-18
MBTPS1	9.22709	1.61842	2.78094e-20	1.14335e-18
SH3KBP1	9.22303	0.841832	2.88823e-20	1.1862e-18
MSH3	9.2175	1.3267	3.04117e-20	1.24769e-18
IGKC	9.21709	8.22002	3.05269e-20	1.25109e-18
RSRC2	9.20606	1.11833	3.38305e-20	1.38501e-18
MALT1	9.20481	1.34479	3.42279e-20	1.39979e-18
BRWD3	9.19636	1.9643	3.7027e-20	1.51266e-18
ZMYM2	9.195	1.21098	3.75e-20	1.53036e-18
ITSN2	9.19408	0.965943	3.7823e-20	1.54192e-18
CWF19L2	9.18744	1.30278	4.02311e-20	1.63835e-18
FCGR3A	9.17903	2.26909	4.34999e-20	1.76961e-18
STXBP5	9.17851	1.28706	4.37089e-20	1.77437e-18
PIK3C2A	9.17619	1.61218	4.46621e-20	1.81116e-18
KLRC2	9.16715	2.57757	4.8568e-20	1.96749e-18
MGAT5	9.15834	1.26244	5.27031e-20	2.13276e-18
ANKRD36	9.15819	1.28706	5.27752e-20	2.13344e-18
CDK12	9.15354	1.35656	5.50965e-20	2.22495e-18
YTHDC2	9.15174	1.7942	5.60263e-20	2.26014e-18
AFF4	9.15067	1.31122	5.65838e-20	2.28024e-18
N4BP2	9.14897	1.84269	5.74795e-20	2.31392e-18
GBP4	9.14639	1.56113	5.88694e-20	2.36741e-18
FBXL5	9.14425	1.28157	6.00461e-20	2.41222e-18
EZH2	9.14344	1.78577	6.04985e-20	2.427e-18
KIF21A	9.14336	1.46261	6.05398e-20	2.427e-18
DYNLT1	9.11718	0.935631	7.71071e-20	3.08796e-18
CHD8	9.09737	1.50539	9.25453e-20	3.70239e-18
GATAD2B	9.09571	1.08954	9.39699e-20	3.75549e-18
SYNE2	9.08948	0.787723	9.95161e-20	3.97303e-18
YAF2	9.08173	1.21304	1.0686e-19	4.26183e-18
PLEK	9.0776	1.61086	1.10994e-19	4.42211e-18
PARP9	9.07244	1.94419	1.16383e-19	4.63206e-18
CSNK1G3	9.0717	1.58122	1.17174e-19	4.65873e-18
NASP	9.06609	1.5055	1.2336e-19	4.89963e-18
SPEN	9.05451	1.41414	1.37179e-19	5.44288e-18
CIR1	9.04732	1.10107	1.46519e-19	5.80751e-18
FMR1	9.04459	1.69063	1.50226e-19	5.94833e-18
HSH2D	9.04116	1.74915	1.55016e-19	6.13171e-18
CLK1	9.03891	1.29633	1.58239e-19	6.25281e-18
AP2B1	9.03803	1.10299	1.59526e-19	6.29719e-18
CYTH1	9.03744	0.871884	1.60389e-19	6.3248e-18
PCNX2	9.03644	1.15065	1.61856e-19	6.37615e-18
ABCF1	9.03109	1.58044	1.69966e-19	6.68881e-18
RAB14	9.02622	1.16511	1.77698e-19	6.98594e-18
ZNF326	9.02165	1.61837	1.85276e-19	7.27648e-18
TSPAN14	9.01914	1.12359	1.89567e-19	7.43743e-18
EPC1	9.01645	0.779733	1.94283e-19	7.6147e-18
EPC2	9.00539	1.6937	2.1491e-19	8.41461e-18
NLRC5	9.00229	1.03824	2.21063e-19	8.64678e-18
LARP4B	9.00192	1.28722	2.21807e-19	8.6671e-18
SPCS3	8.99775	1.11579	2.30389e-19	8.99334e-18
IL2RG	8.99318	0.799659	2.40184e-19	9.36622e-18
JAZF1	8.98842	1.417	2.50811e-19	9.77076e-18
BDP1	8.9861	1.18492	2.56169e-19	9.9694e-18
LBH	8.98215	0.913395	2.65528e-19	1.03232e-17
CARNMT1	8.97901	1.67409	2.73203e-19	1.06109e-17
MYLIP	8.97805	1.58622	2.75594e-19	1.06931e-17
SRGN	8.97356	0.704309	2.87093e-19	1.1128e-17
PDS5A	8.96127	0.997307	3.20949e-19	1.24278e-17
DDX60	8.95803	1.94458	3.30536e-19	1.27862e-17
CTSD	8.95736	0.94349	3.32532e-19	1.28506e-17
PRKDC	8.95696	1.03592	3.33757e-19	1.2885e-17
MAP4	8.95537	1.09018	3.3859e-19	1.30585e-17
HECTD4	8.95382	1.36428	3.43377e-19	1.323e-17
SNW1	8.93759	1.25759	3.97731e-19	1.53089e-17
CLIP1	8.93487	1.31667	4.07672e-19	1.56759e-17
VPS41	8.93332	1.65192	4.13423e-19	1.58812e-17
SSH2	8.92214	0.867632	4.57357e-19	1.75514e-17
SIK3	8.91827	0.85723	4.73633e-19	1.8158e-17
TBCK	8.90318	1.4796	5.42672e-19	2.07841e-17
TNFAIP8	8.87563	0.772053	6.9537e-19	2.6606e-17
ZFYVE28	8.87069	1.16892	7.26938e-19	2.77863e-17
MVB12B	8.86855	1.79373	7.41037e-19	2.82972e-17
DNAJA2	8.86634	1.24628	7.55906e-19	2.88365e-17
ATXN7L3B	8.86309	1.68952	7.78249e-19	2.96595e-17
RFLNB	8.85188	1.56103	8.6057e-19	3.27645e-17
ITGB2	8.83473	0.775912	1.0034e-18	3.81649e-17
CARD8	8.82982	1.09615	1.0484e-18	3.98372e-17
DAPK2	8.82614	2.53111	1.08354e-18	4.11319e-17
MCOLN2	8.81481	1.57533	1.19885e-18	4.54643e-17
AGPS	8.81385	1.61294	1.20915e-18	4.58101e-17
IPCEF1	8.80581	1.40543	1.29906e-18	4.91683e-17
PTMS	8.79951	1.34842	1.37418e-18	5.19606e-17
GABARAPL1	8.79733	1.50001	1.40109e-18	5.29259e-17
CPSF6	8.78778	1.25336	1.52546e-18	5.7568e-17
SOS2	8.78036	1.43025	1.62945e-18	6.14321e-17
R3HCC1L	8.77937	1.50187	1.64394e-18	6.1918e-17
PPP2R5E	8.77882	1.1207	1.65205e-18	6.21626e-17
NUTM2B-AS1	8.77609	1.09581	1.69261e-18	6.36271e-17
CEP192	8.77468	1.52086	1.71383e-18	6.43619e-17
AVL9	8.77446	1.43902	1.7172e-18	6.44259e-17
E2F3	8.77343	1.55347	1.73303e-18	6.49566e-17
LPGAT1	8.77332	1.34122	1.73473e-18	6.49574e-17
HNRNPK-AS1	8.76816	3.46222	1.81615e-18	6.794e-17
GBP1	8.75742	1.51815	1.99763e-18	7.46568e-17
RAB8A	8.75709	1.2633	2.00352e-18	7.48045e-17
RAB18	8.75215	1.08829	2.09326e-18	7.80796e-17
FBXL20	8.75075	1.20606	2.11942e-18	7.89792e-17
COPB1	8.74953	1.07517	2.14241e-18	7.97587e-17
UBAP1	8.74883	1.47011	2.15575e-18	8.01782e-17
CD55	8.74514	1.1041	2.22735e-18	8.27613e-17
MCL1	8.73769	0.875338	2.37921e-18	8.83191e-17
DHX9	8.73603	1.19879	2.41441e-18	8.95396e-17
SYNCRIP	8.73541	1.21932	2.42784e-18	8.98944e-17
TNIK	8.73537	0.909743	2.42863e-18	8.98944e-17
ARHGAP4	8.73179	1.00555	2.50672e-18	9.26957e-17
TOX2	8.73043	3.76308	2.53715e-18	9.37313e-17
USP48	8.72467	1.25304	2.66952e-18	9.85273e-17
DIDO1	8.7229	1.294	2.71161e-18	9.9985e-17
ZDHHC14	8.72242	1.8866	2.72312e-18	1.00314e-16
TCERG1	8.72216	1.29397	2.72934e-18	1.00447e-16
ARHGEF6	8.72032	1.10755	2.77416e-18	1.01999e-16
NUB1	8.71966	1.19831	2.79047e-18	1.02501e-16
CHFR	8.71494	1.44389	2.90924e-18	1.06763e-16
CRACR2A	8.70796	1.5757	3.0938e-18	1.13427e-16
ENSG00000231128	8.70332	1.96452	3.22321e-18	1.1806e-16
ATG7	8.69922	1.228	3.34163e-18	1.22166e-16
TRA2A	8.69922	0.997372	3.34163e-18	1.22166e-16
MAP3K2	8.69122	1.23517	3.58568e-18	1.30964e-16
MARCHF6	8.68303	1.12021	3.85356e-18	1.40615e-16
GTF2B	8.68148	1.18454	3.90641e-18	1.42409e-16
NEK7	8.67713	1.14195	4.05878e-18	1.47824e-16
PPIP5K2	8.67274	1.3484	4.21838e-18	1.53492e-16
RAB2A	8.66902	0.878298	4.35868e-18	1.58447e-16
G2E3	8.66382	1.62505	4.56228e-18	1.65693e-16
HIVEP3	8.65755	1.25932	4.82028e-18	1.74898e-16
GZMK	8.65526	0.841721	4.91791e-18	1.78273e-16
SMG6	8.65198	1.25597	5.06148e-18	1.83306e-16
THADA	8.64829	1.23489	5.22774e-18	1.88972e-16
TLE4	8.64689	1.19405	5.29232e-18	1.91128e-16
DEF6	8.6446	0.944307	5.39939e-18	1.94812e-16
PSMA5	8.63899	0.935269	5.671e-18	2.04421e-16
KLC1	8.63368	1.31163	5.94074e-18	2.13944e-16
YEATS2	8.63354	1.89201	5.94841e-18	2.14021e-16
FXR1	8.63232	1.10261	6.01206e-18	2.1611e-16
TRAF5	8.62225	1.19599	6.56514e-18	2.35771e-16
GLG1	8.6145	0.8427	7.02448e-18	2.52033e-16
SEC24B	8.61355	1.29037	7.08352e-18	2.53915e-16
HMGB2	8.60812	0.855177	7.42661e-18	2.65966e-16
SLC20A2	8.60739	1.41275	7.47454e-18	2.67435e-16
SEMA4D	8.60613	0.919592	7.55672e-18	2.70125e-16
OSBPL3	8.59879	1.30287	8.05593e-18	2.87703e-16
RAB10	8.59839	1.09609	8.08445e-18	2.88455e-16
SRP54	8.59673	1.23706	8.20218e-18	2.92385e-16
ENSG00000259564	8.59061	4.11317	8.6513e-18	3.07827e-16
DYNC1H1	8.58909	0.936471	8.76591e-18	3.11618e-16
UBR3	8.58231	1.47249	9.299e-18	3.30264e-16
PPP2CA	8.57943	1.06626	9.53452e-18	3.38318e-16
FGFR1OP2	8.575	0.987297	9.90841e-18	3.51262e-16
SIDT1	8.56464	1.18918	1.08415e-17	3.83987e-16
KPNB1	8.56361	1.00407	1.09391e-17	3.87089e-16
TMEM168	8.55944	1.71861	1.13418e-17	4.00973e-16
RNF111	8.55844	1.30659	1.14402e-17	4.04081e-16
BCAS3	8.54398	0.995196	1.29671e-17	4.57594e-16
PSMA7	8.54104	0.657434	1.33026e-17	4.69003e-16
SAFB	8.53742	1.32797	1.37252e-17	4.83463e-16
LRRC8C	8.53624	0.938399	1.38661e-17	4.87979e-16
MYO5A	8.53458	1.2339	1.40666e-17	4.94584e-16
TRRAP	8.53204	1.39303	1.43796e-17	5.05129e-16
KDM5C	8.52661	1.74617	1.50695e-17	5.28883e-16
PPP2R5A	8.51806	1.12199	1.62253e-17	5.68932e-16
HIBCH	8.50762	1.49816	1.77542e-17	6.21412e-16
THOC2	8.49663	1.05319	1.95178e-17	6.82522e-16
GMDS-DT	8.49541	1.30567	1.97234e-17	6.89088e-16
PYHIN1	8.4925	0.78746	2.02244e-17	7.05953e-16
STK24	8.49087	1.25389	2.05089e-17	7.15235e-16
SPOCK2	8.49058	0.819922	2.0561e-17	7.15987e-16
QKI	8.49054	1.50083	2.05675e-17	7.15987e-16
EIF2S3	8.49017	0.97942	2.06329e-17	7.17616e-16
GNAI3	8.48914	1.19852	2.08171e-17	7.2337e-16
RBBP4	8.48814	1.05646	2.09962e-17	7.28938e-16
HNRNPH1	8.48789	0.925949	2.10429e-17	7.29902e-16
PRDX6-AS1	8.48608	1.59707	2.13725e-17	7.40672e-16
BAZ1A	8.4825	0.93902	2.20403e-17	7.63127e-16
UPF2	8.48217	1.04481	2.21033e-17	7.64622e-16
CCAR1	8.47863	1.14484	2.27863e-17	7.87544e-16
DMXL1	8.47288	1.49862	2.39409e-17	8.26709e-16
IFITM2	8.46956	0.665777	2.4633e-17	8.49091e-16
XYLT1	8.45867	1.32155	2.70431e-17	9.31334e-16
FOXJ3	8.45484	1.07713	2.79471e-17	9.61608e-16
TASOR2	8.44481	1.28075	3.04546e-17	1.04695e-15
LDLRAD4	8.44241	1.10568	3.10859e-17	1.06771e-15
ACBD3	8.43245	1.43752	3.38496e-17	1.1616e-15
TMEM135	8.42264	1.81143	3.6809e-17	1.26203e-15
TAOK3	8.42183	0.813349	3.70649e-17	1.26968e-15
CBX3	8.41954	0.91455	3.77955e-17	1.29356e-15
CCDC186	8.40947	1.27565	4.11852e-17	1.40832e-15
TVP23C	8.40888	1.73338	4.13929e-17	1.41417e-15
SLAMF6	8.40763	1.108	4.18378e-17	1.42811e-15
TRIM59	8.40549	1.36406	4.26075e-17	1.4531e-15
PRKCA	8.40273	1.26447	4.36236e-17	1.48644e-15
SLMAP	8.40147	1.07551	4.40921e-17	1.50107e-15
RFTN1	8.39516	1.08988	4.65245e-17	1.58109e-15
NCOR2	8.39343	1.40316	4.72159e-17	1.60318e-15
LMBRD1	8.38849	1.1153	4.92433e-17	1.67055e-15
PSMA4	8.38819	1.02562	4.93671e-17	1.67328e-15
USP10	8.38602	1.52462	5.0289e-17	1.70303e-15
NSMCE2	8.38211	1.06335	5.19883e-17	1.75904e-15
YTHDF3	8.37038	1.66651	5.74333e-17	1.94157e-15
CDK19	8.3699	1.78331	5.76674e-17	1.94778e-15
PRKAR1A	8.3682	1.20235	5.85036e-17	1.97429e-15
CHD4	8.3675	1.10862	5.88525e-17	1.98433e-15
VPS36	8.36389	1.02379	6.06847e-17	2.04432e-15
ZMYND11	8.36101	1.26853	6.21832e-17	2.09298e-15
ZRSR2	8.35928	1.32747	6.31036e-17	2.12211e-15
ARPC5	8.3581	0.760461	6.3738e-17	2.14158e-15
TBC1D22A	8.34696	0.961809	7.00433e-17	2.35138e-15
ENSG00000291003	8.34515	3.0622	7.11228e-17	2.38555e-15
DNAJC21	8.33305	1.36709	7.87833e-17	2.6402e-15
SH2D1A	8.32273	1.05613	8.59625e-17	2.87829e-15
VHL	8.31609	1.36646	9.09145e-17	3.04146e-15
CLTA	8.31078	0.917157	9.50777e-17	3.17721e-15
PBRM1	8.3107	0.997041	9.51368e-17	3.17721e-15
PCMTD1	8.31008	1.23664	9.56408e-17	3.19128e-15
RCOR3	8.30311	1.45111	1.01425e-16	3.38136e-15
PLEKHM2	8.29739	2.10687	1.06425e-16	3.54193e-15
SLF1	8.29425	0.866681	1.09269e-16	3.63034e-15
STAM	8.29322	2.06488	1.10223e-16	3.65886e-15
JMJD6	8.29234	1.64064	1.11046e-16	3.68303e-15
DIP2B	8.28953	1.64225	1.13695e-16	3.76763e-15
SFPQ	8.27703	0.875843	1.26286e-16	4.18131e-15
SS18	8.27176	1.22475	1.32001e-16	4.36305e-15
SFSWAP	8.26844	1.19328	1.35728e-16	4.4824e-15
PPM1A	8.25933	1.54341	1.46498e-16	4.83393e-15
KIAA0232	8.25726	1.60277	1.49054e-16	4.91408e-15
ATP2C1	8.2563	1.45881	1.50256e-16	4.94948e-15
TMOD3	8.25586	0.936105	1.50814e-16	4.96362e-15
CCNT2	8.24627	1.50398	1.63416e-16	5.37381e-15
CGGBP1	8.24048	0.941458	1.71523e-16	5.63559e-15
ZNF708	8.23096	1.32981	1.85714e-16	6.09668e-15
ZDHHC17	8.2216	1.73872	2.00815e-16	6.58679e-15
LINC03009	8.21805	1.38984	2.06832e-16	6.77839e-15
HECTD1	8.20876	1.01789	2.23485e-16	7.31795e-15
C11orf58	8.20658	0.771952	2.27571e-16	7.44543e-15
ADSS2	8.2061	1.06822	2.28481e-16	7.46888e-15
VPS13D	8.20253	1.11597	2.35387e-16	7.68811e-15
ABI3	8.19891	1.13808	2.42572e-16	7.9161e-15
PSMA3	8.19865	1.08793	2.43094e-16	7.92642e-15
KDM4C	8.19585	0.970624	2.48827e-16	8.10651e-15
TLK2	8.18759	1.4461	2.66511e-16	8.67531e-15
PACS1	8.18737	0.784304	2.67001e-16	8.68395e-15
LUZP1	8.18508	1.36641	2.7212e-16	8.843e-15
ARHGAP35	8.17405	0.977986	2.98198e-16	9.67415e-15
SASH3	8.17365	0.953139	2.99203e-16	9.6986e-15
HOOK3	8.17066	1.19146	3.06707e-16	9.93349e-15
ANP32E	8.15889	1.15001	3.38105e-16	1.09412e-14
DENND4C	8.15602	0.976298	3.46252e-16	1.11955e-14
TRPS1	8.14975	1.43079	3.64685e-16	1.17816e-14
GPR174	8.1482	1.15743	3.69385e-16	1.19235e-14
NGLY1	8.14632	1.32559	3.75174e-16	1.21002e-14
YWHAB	8.13997	0.660834	3.95364e-16	1.27407e-14
AP1G1	8.13879	1.35323	3.99236e-16	1.28548e-14
ATR	8.13861	1.14094	3.99845e-16	1.28637e-14
ZCCHC17	8.13798	1.43123	4.0192e-16	1.29197e-14
EFHD2	8.13529	1.03681	4.10955e-16	1.31991e-14
PSMD14	8.1247	1.28852	4.48454e-16	1.43796e-14
CUL5	8.12124	1.09633	4.61454e-16	1.47842e-14
THRAP3	8.12087	0.812246	4.62859e-16	1.48169e-14
ZMYND8	8.11054	1.22424	5.03947e-16	1.61188e-14
IVNS1ABP	8.1046	1.55337	5.29178e-16	1.68978e-14
GK5	8.10055	1.50738	5.47129e-16	1.74566e-14
RELCH	8.09413	1.24479	5.76756e-16	1.83715e-14
PLCG2	8.09391	2.18019	5.77806e-16	1.83898e-14
NBN	8.09221	1.79208	5.85914e-16	1.86324e-14
PNRC2	8.09133	0.989544	5.90188e-16	1.87529e-14
RNMT	8.08605	1.04945	6.16301e-16	1.95666e-14
EEIG1	8.08472	1.08363	6.23053e-16	1.97646e-14
N4BP2L2	8.08336	0.60246	6.30068e-16	1.99708e-14
SLAIN2	8.07561	1.33703	6.71381e-16	2.1228e-14
ALG13	8.06761	1.23695	7.16875e-16	2.26478e-14
SPATA13	8.0654	1.02312	7.29981e-16	2.3043e-14
IRF1-AS1	8.06042	0.914546	7.60339e-16	2.39817e-14
BTN3A1	8.05883	0.989998	7.70267e-16	2.42751e-14
IGF2R	8.05828	1.0071	7.73761e-16	2.43653e-14
TBC1D31	8.05817	1.74847	7.74461e-16	2.43674e-14
SIRPG	8.05666	1.53209	7.84098e-16	2.46506e-14
TRPM7	8.05577	1.09731	7.89794e-16	2.47967e-14
GMDS	8.05573	1.09094	7.90032e-16	2.47967e-14
MFSD6	8.05548	1.17092	7.91702e-16	2.4829e-14
CARD11	8.05024	0.853895	8.26328e-16	2.58938e-14
STRN	8.04843	1.43735	8.38619e-16	2.62577e-14
RSRC1	8.04555	1.29397	8.58558e-16	2.68602e-14
KIAA2026	8.0339	1.0512	9.44225e-16	2.95164e-14
NSD1	8.02741	0.902361	9.95533e-16	3.10951e-14
PPP2R2D	8.01882	1.38396	1.0677e-15	3.32955e-14
PPIG	8.01365	0.828463	1.11352e-15	3.46963e-14
STIM1	8.01177	0.95002	1.13069e-15	3.52028e-14
REEP5	8.00292	0.810867	1.21505e-15	3.77986e-14
HSP90B1	7.99348	0.796758	1.31186e-15	4.07775e-14
TMEM156	7.98887	1.31983	1.36186e-15	4.22975e-14
GPBP1L1	7.983	1.05699	1.42817e-15	4.43215e-14
ADD1	7.98252	0.946835	1.43373e-15	4.44583e-14
IP6K1	7.97902	1.22304	1.47502e-15	4.57018e-14
ZEB1	7.9764	0.953108	1.50663e-15	4.6644e-14
TES	7.97548	0.973026	1.51793e-15	4.6956e-14
USPL1	7.9747	1.59471	1.52748e-15	4.72135e-14
SNX13	7.97445	1.55577	1.53067e-15	4.72745e-14
KBTBD2	7.97042	1.58037	1.5813e-15	4.87991e-14
CDC40	7.96747	1.1616	1.6195e-15	4.99381e-14
CPB2-AS1	7.96714	1.37563	1.62386e-15	5.00324e-14
TIPARP	7.96375	1.41497	1.66904e-15	5.13834e-14
UBQLN1	7.96364	1.30435	1.67053e-15	5.13884e-14
PARP15	7.95571	1.25778	1.78109e-15	5.47459e-14
CD8A	7.95453	0.566406	1.79815e-15	5.52263e-14
NBEAL2	7.95176	1.51224	1.83877e-15	5.64289e-14
ABHD17B	7.95125	1.78079	1.84645e-15	5.66196e-14
GLMN	7.94981	1.18096	1.86802e-15	5.72354e-14
PAPOLA	7.94878	0.899655	1.88365e-15	5.76687e-14
ZNF767P	7.94693	1.3381	1.91189e-15	5.8487e-14
RAB11FIP1	7.94645	1.70338	1.91931e-15	5.86672e-14
RSBN1L	7.94479	0.946791	1.94518e-15	5.9411e-14
VPS26A	7.93457	1.29611	2.11217e-15	6.44096e-14
MAPK8	7.93181	1.29052	2.15977e-15	6.5809e-14
ARCN1	7.92344	1.43849	2.31035e-15	7.03417e-14
UBE2B	7.90669	0.836664	2.64319e-15	8.04121e-14
KPNA1	7.90562	1.38222	2.66599e-15	8.10418e-14
NORAD	7.90393	1.32274	2.70254e-15	8.20884e-14
IRF2	7.90027	0.976592	2.78291e-15	8.44629e-14
RAB3GAP2	7.89659	1.20682	2.86647e-15	8.69307e-14
ELOVL5	7.89629	0.874786	2.87326e-15	8.70682e-14
PARP4	7.89563	0.98418	2.88859e-15	8.74643e-14
WASHC4	7.89039	1.53478	3.01244e-15	9.11429e-14
FRS2	7.88209	1.79931	3.21947e-15	9.72542e-14
PAXBP1	7.87641	1.88018	3.36918e-15	1.01697e-13
SPOPL	7.87387	1.91751	3.43846e-15	1.03707e-13
RORA	7.8704	0.675865	3.53511e-15	1.06539e-13
PELI1	7.86937	1.6819	3.56441e-15	1.07318e-13
PHACTR4	7.86929	1.15599	3.56651e-15	1.07318e-13
THUMPD1	7.84325	1.30714	4.39019e-15	1.31795e-13
ATP6V1H	7.84156	1.20047	4.44993e-15	1.33484e-13
RERE	7.83887	1.13239	4.54638e-15	1.36271e-13
ELK3	7.83455	1.64519	4.70526e-15	1.40924e-13
MLLT3	7.8306	1.0912	4.85535e-15	1.45307e-13
PPP6R1	7.82994	1.09565	4.88106e-15	1.45963e-13
TMEM245	7.82916	1.14501	4.91122e-15	1.46751e-13
CLASP2	7.82747	1.07398	4.97793e-15	1.48629e-13
ATG16L1	7.82135	1.30502	5.22616e-15	1.55921e-13
SNRNP200	7.81832	0.967393	5.35324e-15	1.59512e-13
PPP1R10	7.81828	1.18429	5.35481e-15	1.59512e-13
ENSG00000287555	7.81633	1.54202	5.43859e-15	1.61883e-13
CLPTM1L	7.81607	1.58016	5.44975e-15	1.6209e-13
KTN1	7.81397	0.764902	5.54147e-15	1.64691e-13
HPGD	7.80361	2.66162	6.01633e-15	1.78666e-13
SRBD1	7.79601	1.61439	6.38967e-15	1.89608e-13
STAT5B	7.79291	1.00386	6.54837e-15	1.94168e-13
IFI44	7.78258	1.75946	7.10591e-15	2.10538e-13
VPS13A	7.77734	1.08599	7.40626e-15	2.19268e-13
FAR1	7.77668	1.36675	7.44521e-15	2.20253e-13
TIPRL	7.7658	1.08537	8.11312e-15	2.39828e-13
DCAF5	7.76351	1.05987	8.26081e-15	2.44007e-13
MED14	7.75957	1.8273	8.52196e-15	2.51528e-13
CUL2	7.75931	1.40467	8.53932e-15	2.51848e-13
ZFR	7.75415	0.913738	8.89402e-15	2.62109e-13
SERPINB9	7.74802	0.961636	9.33341e-15	2.74848e-13
RELL1	7.74596	1.28605	9.48641e-15	2.7914e-13
RAB21	7.74548	1.3309	9.52228e-15	2.79982e-13
APBA2	7.73711	1.73153	1.01705e-14	2.98816e-13
RGS9	7.73648	1.77396	1.02208e-14	3.00064e-13
SPAG1	7.73283	2.36207	1.05184e-14	3.08566e-13
ADIPOR2	7.73238	1.27293	1.0555e-14	3.09406e-13
YWHAE	7.73227	1.01489	1.05642e-14	3.0944e-13
OTULINL	7.72991	1.3393	1.07619e-14	3.14993e-13
OPRM1	7.72969	2.80003	1.07807e-14	3.15302e-13
SNRNP70	7.72316	0.927258	1.13477e-14	3.31634e-13
TRAPPC11	7.72029	1.66523	1.16068e-14	3.38949e-13
SMC1A	7.7159	1.16656	1.20133e-14	3.50556e-13
NCOA6	7.71498	1.34153	1.21005e-14	3.52833e-13
SRP19	7.71435	0.95182	1.21601e-14	3.54139e-13
PPP3CB	7.71431	1.18504	1.21636e-14	3.54139e-13
ATF6	7.71088	1.21815	1.24951e-14	3.63515e-13
ADK	7.70613	0.797895	1.29696e-14	3.77036e-13
UBE3C	7.70594	1.1523	1.29883e-14	3.77297e-13
COMMD10	7.70583	1.13865	1.29996e-14	3.7734e-13
CNOT4	7.69897	0.977554	1.37168e-14	3.97859e-13
TAPBP	7.69816	0.753861	1.38042e-14	4.00093e-13
RNF4	7.69786	1.23039	1.38361e-14	4.00717e-13
SRRM1	7.69668	0.720533	1.39644e-14	4.04131e-13
KCTD9	7.69311	2.00787	1.43607e-14	4.15286e-13
SUGP2	7.6896	1.49396	1.47594e-14	4.26499e-13
CHD6	7.6892	1.20527	1.48063e-14	4.27533e-13
KDM3B	7.68514	1.10383	1.52832e-14	4.40973e-13
PSMD7	7.68178	0.928239	1.56891e-14	4.52346e-13
FAM53B	7.68034	1.75568	1.58662e-14	4.57113e-13
SPG11	7.67828	1.07713	1.61241e-14	4.64196e-13
MX1	7.67581	1.60534	1.6438e-14	4.72881e-13
RGL4	7.675	1.17545	1.65424e-14	4.7553e-13
CREB1	7.673	0.990295	1.68014e-14	4.82616e-13
PSMD1	7.66832	1.22269	1.74264e-14	5.00195e-13
KCMF1	7.66415	1.10064	1.80016e-14	5.16323e-13
SLK	7.65659	1.27224	1.90933e-14	5.47228e-13
MAP4K4	7.65644	1.07759	1.91152e-14	5.4745e-13
LRRC37A2	7.65508	1.91767	1.93193e-14	5.52885e-13
SPATS2L	7.65394	1.80898	1.9492e-14	5.57412e-13
MLLT6	7.64955	1.0735	2.01689e-14	5.75917e-13
SMG7	7.64412	1.27566	2.10371e-14	6.00264e-13
UBAC2	7.63918	0.882604	2.18605e-14	6.23298e-13
STRN3	7.63236	1.39525	2.30496e-14	6.56717e-13
LMBR1	7.63195	1.21875	2.31222e-14	6.58301e-13
CCDC6	7.63181	1.67106	2.31487e-14	6.5857e-13
TACC1	7.61713	0.994198	2.59384e-14	7.37392e-13
SECISBP2L	7.61237	1.16057	2.69116e-14	7.64497e-13
ZC3H7A	7.60809	1.32922	2.78174e-14	7.89647e-13
INSYN2B	7.60426	2.75853	2.8655e-14	8.12824e-13
MPHOSPH8	7.60289	0.776134	2.89589e-14	8.20842e-13
PDZD8	7.60101	1.07273	2.9383e-14	8.31642e-13
MOB1A	7.60101	0.861759	2.9383e-14	8.31642e-13
SPTBN1	7.59953	1.21983	2.97199e-14	8.40561e-13
DNM2	7.57965	0.896794	3.46477e-14	9.79215e-13
GLYR1	7.5787	1.26512	3.49047e-14	9.85757e-13
MARK2	7.57659	1.14055	3.54747e-14	1.00112e-12
ABCC1	7.57604	1.14033	3.56262e-14	1.00393e-12
PYROXD1	7.57268	1.36839	3.65592e-14	1.02947e-12
BAZ1B	7.57231	1.03585	3.66632e-14	1.03165e-12
RPS6KC1	7.56708	1.5225	3.81714e-14	1.0733e-12
CDYL	7.56682	1.95699	3.82473e-14	1.07466e-12
DENND6A	7.56044	1.13091	4.01712e-14	1.12789e-12
VAPA	7.55188	0.842523	4.29014e-14	1.20192e-12
STAU2	7.55177	1.11328	4.29378e-14	1.20207e-12
TMEM87A	7.54683	1.01212	4.45984e-14	1.24766e-12
TMX3	7.54642	1.70967	4.47375e-14	1.25064e-12
ANO6	7.54144	1.26218	4.64795e-14	1.2984e-12
TTC33	7.53787	1.84048	4.77723e-14	1.33355e-12
UBR4	7.52632	1.22303	5.21894e-14	1.4558e-12
ZNF280D	7.52477	1.60875	5.28119e-14	1.4721e-12
VPS8	7.52415	1.13637	5.30659e-14	1.47811e-12
SENP5	7.51367	1.14906	5.74917e-14	1.60023e-12
UBTF	7.5115	1.0328	5.84557e-14	1.62589e-12
CNTRL	7.50696	0.884719	6.05167e-14	1.68201e-12
LMAN1	7.49837	1.09354	6.46186e-14	1.79343e-12
EMSY	7.49121	1.35931	6.82415e-14	1.89262e-12
CD81	7.489	0.755403	6.94018e-14	1.92342e-12
ANXA5	7.48737	0.741247	7.02651e-14	1.94595e-12
RNF157	7.48546	1.85613	7.12989e-14	1.97317e-12
CRTC3	7.48044	1.09655	7.4074e-14	2.04703e-12
HMGXB3	7.47524	1.75374	7.70631e-14	2.12811e-12
MAP2K4	7.46982	1.25529	8.03057e-14	2.21511e-12
PYCARD	7.46978	0.821299	8.03282e-14	2.21511e-12
PREPL	7.46709	1.69223	8.19884e-14	2.25927e-12
SLU7	7.46679	1.33727	8.21723e-14	2.26273e-12
DCP2	7.4648	1.03409	8.34248e-14	2.29231e-12
GPATCH2L	7.45986	1.52393	8.66145e-14	2.37826e-12
DNAJC7	7.45698	0.954906	8.8526e-14	2.42902e-12
ZNF800	7.45134	0.962338	9.23968e-14	2.53343e-12
PCCA	7.44614	1.2268	9.61111e-14	2.63153e-12
ENSG00000290928	7.44614	1.28233	9.61111e-14	2.63153e-12
PIK3CB	7.44072	1.31501	1.0014e-13	2.73989e-12
BRAF	7.43574	0.955148	1.03985e-13	2.84108e-12
MAP3K1	7.43485	1.37228	1.04684e-13	2.85815e-12
NUP153	7.43412	1.15937	1.0527e-13	2.87211e-12
B4GALT1	7.43297	1.00186	1.06184e-13	2.89501e-12
ST8SIA4	7.42744	0.986359	1.10719e-13	3.01654e-12
GALNT11	7.42696	1.02822	1.11121e-13	3.02535e-12
HADHA	7.42364	0.895101	1.13943e-13	3.1e-12
ENSG00000261267	7.41593	4.3219	1.20772e-13	3.28346e-12
KAT6B	7.41553	0.933469	1.21142e-13	3.29121e-12
DNAJA1	7.41165	0.942867	1.24733e-13	3.3864e-12
U2AF1	7.41088	0.757863	1.25464e-13	3.40384e-12
SOS1	7.40981	0.818652	1.2648e-13	3.429e-12
GOSR1	7.39963	1.17264	1.36564e-13	3.69977e-12
NCK1	7.39469	0.831481	1.4174e-13	3.83732e-12
CRLF3	7.38724	0.915303	1.4991e-13	4.05281e-12
TMEM259	7.38676	1.05654	1.50451e-13	4.0646e-12
LEPROTL1	7.38595	0.576609	1.51372e-13	4.08661e-12
DTX3L	7.38278	1.67113	1.55023e-13	4.18227e-12
RPS6KA5	7.38171	1.105	1.56274e-13	4.21307e-12
MARF1	7.37912	1.32748	1.59334e-13	4.29257e-12
BCL2	7.37621	1.04846	1.62859e-13	4.38446e-12
PSD4	7.37451	1.29722	1.64946e-13	4.43756e-12
ANKUB1	7.37024	2.15268	1.70327e-13	4.57914e-12
CALM1	7.36931	0.556672	1.71509e-13	4.60771e-12
PLCL2	7.36625	0.896538	1.75492e-13	4.71143e-12
ZBTB11	7.36577	1.63413	1.76124e-13	4.72511e-12
AGFG1	7.36526	1.3449	1.76807e-13	4.74014e-12
ATF2	7.36149	1.24822	1.81863e-13	4.87231e-12
CSNK2A2	7.36127	1.61176	1.82165e-13	4.87701e-12
MRE11	7.35644	1.74797	1.88878e-13	5.05323e-12
HYCC2	7.34707	1.26744	2.02594e-13	5.41644e-12
BTG3	7.34379	1.21936	2.07628e-13	5.54718e-12
TESC	7.34265	1.54024	2.0941e-13	5.59093e-12
SH3GLB1	7.3418	0.909812	2.10742e-13	5.6226e-12
SEL1L	7.33597	1.35602	2.20119e-13	5.86467e-12
UMAD1	7.32918	1.00718	2.31556e-13	6.16515e-12
SKI	7.32579	1.23825	2.37492e-13	6.31882e-12
PITPNB	7.32502	1.01099	2.38868e-13	6.35105e-12
TRA2B	7.32314	0.797081	2.42241e-13	6.43632e-12
SLC9A9	7.32214	1.01535	2.44046e-13	6.47981e-12
WDR48	7.31838	1.31768	2.50985e-13	6.65947e-12
MAPKAP1	7.31724	1.11144	2.53132e-13	6.71182e-12
ZC3H18	7.31701	1.21076	2.5355e-13	6.71828e-12
ENSG00000285658	7.31513	3.1168	2.57127e-13	6.80839e-12
RAB1A	7.312	0.98444	2.63199e-13	6.96441e-12
RYBP	7.30429	1.60137	2.78736e-13	7.37046e-12
ENSG00000231329	7.30344	2.22139	2.805e-13	7.41202e-12
CDC14A	7.29964	0.917706	2.88534e-13	7.61911e-12
DNM1L	7.2971	1.3153	2.94042e-13	7.75925e-12
ITGAL	7.29411	0.707142	3.0064e-13	7.92794e-12
SEPTIN11	7.29315	1.32634	3.02789e-13	7.97915e-12
MTMR3	7.28179	1.43546	3.29417e-13	8.67494e-12
ECD	7.28013	1.40331	3.33495e-13	8.77636e-12
CXorf38	7.27958	1.66205	3.34866e-13	8.80642e-12
ERCC5	7.27818	1.07167	3.38362e-13	8.89231e-12
ZFP91	7.27807	1.48558	3.3864e-13	8.89355e-12
NUMB	7.27762	1.15885	3.39752e-13	8.91671e-12
GOLGA8B	7.27559	1.31421	3.44897e-13	9.04559e-12
MDM2	7.27537	1.38205	3.45463e-13	9.05428e-12
WDFY1	7.27106	1.38452	3.56682e-13	9.34197e-12
NAA16	7.2673	1.28495	3.66754e-13	9.59925e-12
ZNF33A	7.26541	1.09941	3.71894e-13	9.72719e-12
RASAL3	7.26199	0.705124	3.8145e-13	9.97038e-12
GSE1	7.25955	1.69719	3.88377e-13	1.01446e-11
HBS1L	7.25195	1.29115	4.10804e-13	1.07231e-11
ATF7IP2	7.24233	0.860483	4.41051e-13	1.15049e-11
PSMA3-AS1	7.24045	1.00112	4.47212e-13	1.16577e-11
CCPG1	7.23956	1.14018	4.50141e-13	1.17261e-11
MIGA1	7.23827	1.42664	4.54445e-13	1.18303e-11
FBXW4	7.23565	1.31296	4.63301e-13	1.20527e-11
NLRP1	7.23288	0.812601	4.7284e-13	1.22876e-11
ESCO1	7.23285	1.1745	4.72969e-13	1.22876e-11
GBP2	7.22905	0.815809	4.86388e-13	1.26278e-11
ROCK2	7.22776	1.57998	4.91032e-13	1.27398e-11
ASXL1	7.22123	0.904222	5.15194e-13	1.33577e-11
CTSS	7.2209	0.866148	5.16454e-13	1.33813e-11
RABGAP1	7.20699	1.1339	5.72008e-13	1.48108e-11
PRIM2	7.20629	1.35499	5.74958e-13	1.48673e-11
AHCTF1	7.20637	1.34044	5.74647e-13	1.48673e-11
OFD1	7.20452	0.926002	5.82477e-13	1.50516e-11
XPO4	7.20434	1.03565	5.83266e-13	1.50619e-11
RNF216	7.20412	1.07101	5.84214e-13	1.50763e-11
CWF19L1	7.19958	1.4907	6.03983e-13	1.55761e-11
SP4	7.19674	1.0818	6.16692e-13	1.58932e-11
ITGA4	7.19231	0.54198	6.37023e-13	1.64062e-11
METTL15	7.19051	1.15881	6.45512e-13	1.66138e-11
PSME3IP1	7.18892	1.27063	6.53054e-13	1.67967e-11
DDX27	7.1866	1.16745	6.6426e-13	1.70735e-11
KAT7	7.18424	1.61089	6.75836e-13	1.73595e-11
MYO9B	7.18398	0.804225	6.77114e-13	1.73808e-11
ASB3	7.18014	1.02042	6.96386e-13	1.78636e-11
CREBZF	7.17992	1.20571	6.97514e-13	1.78806e-11
RUNX1	7.17586	0.799645	7.18517e-13	1.84068e-11
CDC27	7.17015	0.973276	7.49169e-13	1.91793e-11
PPHLN1	7.16971	0.856464	7.51595e-13	1.92287e-11
SATB1	7.16384	1.25612	7.84475e-13	2.00433e-11
IBTK	7.16303	1.12837	7.89134e-13	2.0149e-11
JPT1	7.15942	0.762042	8.10221e-13	2.06738e-11
AQR	7.15303	1.19435	8.48804e-13	2.16297e-11
GPHN	7.14706	1.33027	8.86566e-13	2.2577e-11
HECA	7.14392	0.936527	9.07034e-13	2.3083e-11
POC1B	7.14344	1.25101	9.10205e-13	2.31485e-11
SMAP1	7.1322	0.824138	9.87804e-13	2.51054e-11
CCDC88C	7.12965	0.727642	1.00624e-12	2.55572e-11
BICD1	7.12884	1.35506	1.01219e-12	2.56914e-11
TOX4	7.12272	0.990048	1.0582e-12	2.68416e-11
CRCP	7.12113	1.27649	1.07045e-12	2.71345e-11
RPTOR	7.11659	1.11608	1.10627e-12	2.80239e-11
PCID2	7.11316	1.11684	1.13412e-12	2.87108e-11
PTGER4	7.11291	1.07659	1.13625e-12	2.87457e-11
ARL17A	7.11132	1.27998	1.14938e-12	2.9059e-11
RPS6KB1	7.11084	1.51858	1.15338e-12	2.9141e-11
KIAA0319L	7.1011	1.124	1.23765e-12	3.12495e-11
PSMD8	7.10085	0.79107	1.23996e-12	3.12875e-11
ATP2B4	7.10011	0.697234	1.2466e-12	3.14344e-11
HYCC1	7.09443	1.36901	1.29888e-12	3.27314e-11
WWP2	7.09402	1.12486	1.30269e-12	3.28061e-11
FKBP3	7.09362	1.17882	1.30652e-12	3.2881e-11
SMARCAD1	7.0917	1.54582	1.32476e-12	3.33183e-11
NPEPPS	7.08897	1.31007	1.35115e-12	3.39598e-11
RBM6	7.08598	0.791087	1.38062e-12	3.46781e-11
TCHP	7.08041	1.20308	1.43726e-12	3.60773e-11
DIAPH2	7.07754	0.932181	1.4674e-12	3.681e-11
CHD7	7.07536	2.15143	1.49062e-12	3.7368e-11
LEMD3	7.07097	1.38521	1.53854e-12	3.85443e-11
LTN1	7.07075	1.56533	1.54099e-12	3.85808e-11
FOCAD	7.06732	1.3796	1.57955e-12	3.95206e-11
SUCO	7.06691	1.25071	1.58418e-12	3.96106e-11
CSDE1	7.06271	0.681727	1.63288e-12	4.08018e-11
USP8	7.05526	1.00986	1.7228e-12	4.3021e-11
DDX42	7.04423	1.38206	1.86489e-12	4.6539e-11
GOLPH3	7.04239	0.923163	1.88975e-12	4.71289e-11
MLLT10	7.03601	1.01246	1.97828e-12	4.92733e-11
SLC7A5	7.03601	1.4659	1.97828e-12	4.92733e-11
CDK6	7.03258	1.01161	2.02755e-12	5.04353e-11
CD46	7.02601	0.848854	2.12522e-12	5.28308e-11
HMBOX1	7.02387	1.298	2.15803e-12	5.36119e-11
ZBP1	7.02269	0.97556	2.17635e-12	5.40322e-11
SPECC1L	7.02033	1.1359	2.21343e-12	5.49176e-11
DYNLRB1	7.02	0.76714	2.2187e-12	5.50129e-11
ERGIC2	7.01897	1.04493	2.23516e-12	5.53854e-11
SMAD2	7.01827	0.955455	2.24639e-12	5.56282e-11
FBXO34	7.0176	1.29164	2.25709e-12	5.58572e-11
POU2F1	7.01288	1.27157	2.33461e-12	5.77385e-11
NUFIP2	7.00849	1.12186	2.40901e-12	5.95405e-11
CASD1	7.00775	1.43196	2.42174e-12	5.98169e-11
SLC25A12	7.00716	1.17789	2.43197e-12	6.00312e-11
REST	7.00366	0.862534	2.49361e-12	6.15133e-11
NDUFS4	7.00296	1.09062	2.50612e-12	6.17824e-11
PTPRE	6.9965	1.13483	2.62427e-12	6.46126e-11
CPNE3	6.99204	0.989481	2.70914e-12	6.66596e-11
UBXN7	6.9895	1.35434	2.75873e-12	6.78367e-11
ZNF143	6.97688	1.54437	3.018e-12	7.41649e-11
G3BP2	6.97596	0.781649	3.03787e-12	7.46055e-11
COPS2	6.975	1.0751	3.05866e-12	7.50684e-11
DDX46	6.97445	0.738975	3.07072e-12	7.53165e-11
APPBP2	6.97308	1.19071	3.10067e-12	7.60027e-11
YPEL3	6.97238	0.711242	3.11615e-12	7.63339e-11
TOR1AIP1	6.96995	1.20584	3.17055e-12	7.76172e-11
SUPT3H	6.9674	0.795415	3.22842e-12	7.89837e-11
ELP4	6.96571	1.15155	3.26757e-12	7.98908e-11
PTPN2	6.96471	0.887974	3.29076e-12	8.04071e-11
TTC13	6.9642	1.32036	3.30285e-12	8.06514e-11
ELK4	6.95929	1.2344	3.41991e-12	8.34571e-11
ECHDC1	6.95671	1.14414	3.48315e-12	8.49465e-11
LRRC8D	6.95424	1.60286	3.54474e-12	8.63942e-11
SYF2	6.9521	0.72633	3.59893e-12	8.76594e-11
SMARCE1	6.948	0.8395	3.7049e-12	9.01837e-11
SMURF2	6.94443	0.916738	3.8e-12	9.24404e-11
ARHGEF1	6.94362	0.630641	3.82191e-12	9.29147e-11
PDCD6IP	6.93465	0.877419	4.0722e-12	9.89373e-11
OLA1	6.93026	0.841023	4.20057e-12	1.01992e-10
HNRNPAB	6.9299	1.22577	4.21153e-12	1.02194e-10
MED23	6.92905	1.36364	4.23686e-12	1.02744e-10
ARMH3	6.92776	1.27189	4.27569e-12	1.0362e-10
CPLANE1	6.92351	1.52259	4.40575e-12	1.06666e-10
WSB1	6.92193	0.853372	4.45537e-12	1.07772e-10
MAPK9	6.92031	1.5727	4.50671e-12	1.08946e-10
NFKB1	6.91728	1.01589	4.60394e-12	1.11226e-10
MYSM1	6.91415	1.17853	4.7069e-12	1.13643e-10
MAPK14	6.90655	1.10311	4.96588e-12	1.1982e-10
SLA2	6.90544	0.868181	5.00474e-12	1.20683e-10
ZNF92	6.90441	1.32157	5.04128e-12	1.21488e-10
ZDHHC21	6.90319	1.99935	5.08468e-12	1.22457e-10
KLF13	6.90279	0.710919	5.09923e-12	1.22731e-10
C2CD5	6.89467	1.31575	5.39892e-12	1.29863e-10
PHACTR2	6.89382	1.13258	5.43123e-12	1.30559e-10
ENSG00000253607	6.89334	3.26158	5.44957e-12	1.30919e-10
UBALD2	6.8908	0.795789	5.54797e-12	1.332e-10
SMNDC1	6.88929	1.4502	5.60726e-12	1.34539e-10
NR2C2	6.88726	1.27594	5.68777e-12	1.36386e-10
RBPJ	6.88608	0.835149	5.73514e-12	1.37437e-10
HNRNPH3	6.87682	0.813856	6.12029e-12	1.46576e-10
IST1	6.87302	0.997366	6.28558e-12	1.50441e-10
CUL1	6.87092	1.10993	6.37893e-12	1.5258e-10
OXR1	6.87044	1.19186	6.40041e-12	1.52999e-10
IP6K2	6.86885	1.0605	6.47195e-12	1.54614e-10
OTUD4	6.86863	1.47959	6.482e-12	1.54758e-10
MTF2	6.86509	1.0416	6.64483e-12	1.58548e-10
RAB22A	6.86336	1.01776	6.726e-12	1.60385e-10
SNX14	6.85912	1.03785	6.92873e-12	1.65118e-10
AKIRIN2	6.85299	1.03428	7.23197e-12	1.72238e-10
ZNF101	6.85071	1.09082	7.34853e-12	1.74906e-10
ADAM17	6.84687	1.15213	7.5482e-12	1.79548e-10
RFX3	6.84591	1.16518	7.59894e-12	1.80643e-10
FAM120B	6.84566	1.09483	7.61266e-12	1.80858e-10
EWSR1	6.84105	0.764614	7.86176e-12	1.86546e-10
STX17	6.8406	1.33175	7.88609e-12	1.87009e-10
SLC2A3	6.83647	0.941642	8.11675e-12	1.92361e-10
CMC2	6.83046	0.999531	8.4643e-12	2.00351e-10
NDUFS1	6.82939	1.41931	8.52764e-12	2.01727e-10
FAM193A	6.82777	1.02515	8.62464e-12	2.03896e-10
OSTF1	6.82666	0.686162	8.69139e-12	2.05349e-10
SLC35E1	6.82596	1.564	8.73393e-12	2.06228e-10
AFTPH	6.82375	1.08311	8.8696e-12	2.09175e-10
ENSG00000274265	6.82316	1.01136	8.90613e-12	2.09908e-10
MTAP	6.82223	1.32473	8.9635e-12	2.11132e-10
TATDN3	6.81803	1.36491	9.22972e-12	2.17138e-10
BHLHE40	6.81526	1.09231	9.40908e-12	2.21222e-10
OASL	6.81316	1.12223	9.54767e-12	2.24344e-10
MCPH1	6.80892	0.962534	9.8334e-12	2.30917e-10
MTDH	6.80527	0.672881	1.00861e-11	2.36707e-10
NCBP1	6.80424	1.57599	1.01587e-11	2.38266e-10
NKG7	6.80228	0.528957	1.02975e-11	2.41376e-10
MECP2	6.80188	0.806352	1.03266e-11	2.4191e-10
HDAC7	6.80003	1.48164	1.04596e-11	2.44878e-10
TRIP11	6.78911	1.24618	1.12824e-11	2.63981e-10
TRIM5	6.78749	1.63945	1.141e-11	2.66805e-10
CHMP4A	6.78642	0.769728	1.14949e-11	2.68464e-10
LRRFIP2	6.78048	1.11999	1.19774e-11	2.79565e-10
TAF2	6.77879	1.26066	1.21189e-11	2.82597e-10
CNOT8	6.77875	1.17893	1.2122e-11	2.82597e-10
IK	6.77842	0.779674	1.21499e-11	2.83076e-10
LRPPRC	6.7751	1.12668	1.24321e-11	2.89478e-10
ZNF430	6.77318	1.04695	1.25981e-11	2.93166e-10
TARDBP	6.76315	1.16169	1.35024e-11	3.14021e-10
SUPT6H	6.75135	1.07142	1.46479e-11	3.40251e-10
MAPRE2	6.74511	0.987178	1.52907e-11	3.54756e-10
MAPKAPK2	6.74511	0.989789	1.52907e-11	3.54756e-10
MICU2	6.74161	0.769488	1.56641e-11	3.62983e-10
ATP10D	6.73965	2.04706	1.58763e-11	3.67679e-10
TAF10	6.73918	0.832493	1.59288e-11	3.68674e-10
CALM3	6.73715	0.707796	1.61527e-11	3.73631e-10
LINC00513	6.73634	1.10739	1.62431e-11	3.75498e-10
YY1	6.73608	0.760123	1.6272e-11	3.7594e-10
DGKH	6.72645	1.50352	1.73851e-11	4.01418e-10
MTA3	6.7225	1.67213	1.78627e-11	4.12199e-10
ARHGAP9	6.71682	0.837025	1.85727e-11	4.28327e-10
NUP214	6.71627	1.11118	1.86434e-11	4.29699e-10
YIPF4	6.71553	1.00016	1.87379e-11	4.3162e-10
ENSG00000291143	6.7152	0.879481	1.87806e-11	4.32346e-10
SF3B3	6.71465	1.20257	1.8852e-11	4.33731e-10
SLC35A3	6.70823	1.55172	1.96998e-11	4.52697e-10
PHF11	6.70417	0.873642	2.02549e-11	4.65176e-10
TSIX	6.70207	5.62479	2.05485e-11	4.71639e-10
EPG5	6.70181	1.76829	2.05849e-11	4.72193e-10
TRIM44	6.70038	1.35171	2.07885e-11	4.76581e-10
PTAR1	6.69923	1.13059	2.09518e-11	4.79876e-10
ENSG00000253980	6.69919	1.16745	2.09571e-11	4.79876e-10
HERC5	6.69772	2.65423	2.11697e-11	4.84457e-10
KLHL5	6.69706	2.01178	2.12661e-11	4.86373e-10
DYNC1I2	6.69543	1.16577	2.15034e-11	4.91511e-10
KMT2B	6.69333	1.45049	2.18148e-11	4.98332e-10
CCNY	6.69322	0.935845	2.18313e-11	4.98414e-10
SETBP1	6.69307	2.6974	2.18533e-11	4.98623e-10
UHMK1	6.68618	0.92325	2.29079e-11	5.22375e-10
ATG12	6.683	0.938848	2.34094e-11	5.33497e-10
SNTB1	6.68263	1.02834	2.34684e-11	5.34527e-10
LRRFIP1	6.67765	0.60154	2.42795e-11	5.52674e-10
RAD50	6.67747	1.1215	2.43101e-11	5.53044e-10
FBXW11	6.66862	1.0285	2.58221e-11	5.86751e-10
YPEL5	6.66216	0.865725	2.69823e-11	6.12393e-10
DEK	6.66139	0.666861	2.7125e-11	6.15268e-10
ANKRD36B	6.6608	1.39013	2.72341e-11	6.17381e-10
ARID4A	6.6591	0.874432	2.75503e-11	6.24183e-10
TSC22D3	6.65656	0.649695	2.80314e-11	6.34337e-10
NRBP1	6.65626	1.0464	2.80877e-11	6.34867e-10
NUP50	6.65626	1.33029	2.80877e-11	6.34867e-10
RSL1D1-DT	6.65398	1.67357	2.85278e-11	6.4406e-10
EAPP	6.65213	0.750942	2.88876e-11	6.51803e-10
INO80D	6.6504	1.06028	2.92299e-11	6.59142e-10
C16orf87	6.64914	1.18751	2.948e-11	6.64393e-10
NUCB2	6.64885	0.82161	2.95392e-11	6.65338e-10
OSBPL9	6.64726	1.04464	2.98591e-11	6.72152e-10
EZH1	6.64627	1.34686	3.00617e-11	6.76318e-10
NR3C1	6.64601	0.770764	3.01145e-11	6.77111e-10
SRGAP2	6.64376	1.47629	3.0578e-11	6.87132e-10
YLPM1	6.63351	1.1607	3.27804e-11	7.36195e-10
ZSWIM6	6.63026	1.11547	3.35093e-11	7.52128e-10
CAP1	6.62945	0.608191	3.3694e-11	7.55835e-10
NCOA7	6.62838	0.868858	3.3939e-11	7.60889e-10
NUP54	6.62215	1.12773	3.54018e-11	7.93223e-10
MTR	6.62034	1.06062	3.58374e-11	8.02516e-10
LINC02968	6.61768	2.4608	3.64869e-11	8.16588e-10
ULK4	6.60806	1.22718	3.89394e-11	8.70971e-10
WAKMAR2	6.60441	1.19726	3.99113e-11	8.92191e-10
SCFD2	6.60249	1.37517	4.04312e-11	9.03291e-10
INO80	6.60175	1.05992	4.06329e-11	9.07273e-10
PFKP	6.60053	1.05924	4.0968e-11	9.14225e-10
AGO4	6.59736	1.03593	4.18538e-11	9.33453e-10
GATAD2A	6.59375	0.877425	4.28861e-11	9.55923e-10
TRIM26	6.59124	1.48544	4.36169e-11	9.71654e-10
LIMS1	6.58851	0.976899	4.44262e-11	9.8911e-10
KMT5B	6.58519	1.01621	4.54302e-11	1.01088e-09
BZW1	6.57848	0.703481	4.75288e-11	1.05697e-09
RIPK1	6.57745	1.1928	4.78599e-11	1.06372e-09
RHOT1	6.57427	1.45451	4.88913e-11	1.08602e-09
APOBEC3H	6.57195	1.18895	4.96605e-11	1.10247e-09
DIPK2A	6.57118	2.1953	4.99196e-11	1.10758e-09
ACTR10	6.57022	1.04781	5.02422e-11	1.1141e-09
ARHGAP10	6.56867	1.30711	5.07675e-11	1.1251e-09
RABL6	6.56398	1.0762	5.2389e-11	1.16037e-09
YY1AP1	6.55919	1.07561	5.41013e-11	1.19761e-09
FAM104A	6.55764	0.942462	5.46661e-11	1.20942e-09
BIRC2	6.55244	1.03822	5.66048e-11	1.25088e-09
HIVEP2	6.55052	0.868529	5.73366e-11	1.26633e-09
PTPN11	6.54879	1.06208	5.8006e-11	1.28038e-09
TERF1	6.5475	1.14611	5.85094e-11	1.29075e-09
PRORP	6.54573	1.03502	5.92068e-11	1.30539e-09
PRPF3	6.54314	1.40278	6.02385e-11	1.32662e-09
TMCO1	6.54097	0.787431	6.11216e-11	1.3453e-09
MESD	6.53927	0.937423	6.1819e-11	1.35988e-09
MAN1A1	6.53798	1.48455	6.23548e-11	1.37088e-09
PALD1	6.53378	0.985989	6.41316e-11	1.40914e-09
TULP4	6.52699	1.14061	6.71044e-11	1.47363e-09
TMEM50A	6.52681	0.619724	6.71871e-11	1.4746e-09
ARHGAP45	6.52098	0.685	6.98503e-11	1.53218e-09
FMNL3	6.51888	1.79162	7.08362e-11	1.55292e-09
VIRMA	6.51611	1.04854	7.21541e-11	1.58092e-09
NSRP1	6.51508	0.873861	7.26523e-11	1.59093e-09
BCL11B	6.51338	0.53295	7.3478e-11	1.60719e-09
ACBD6	6.51286	1.03624	7.37312e-11	1.61182e-09
API5	6.50988	0.999855	7.52125e-11	1.64327e-09
MTERF4	6.50268	0.902109	7.88991e-11	1.72284e-09
TYW1	6.50257	1.09673	7.89572e-11	1.72313e-09
AGO3	6.50187	0.945666	7.9326e-11	1.7302e-09
GALNT2	6.49372	1.34454	8.37411e-11	1.82547e-09
RUNX3	6.48598	0.606949	8.81587e-11	1.9196e-09
PPP5C	6.48398	1.29334	8.9331e-11	1.94403e-09
TAF1	6.47834	1.08409	9.27359e-11	2.01699e-09
CAND1	6.47738	0.964653	9.3327e-11	2.02871e-09
MAP3K4	6.46945	1.2892	9.8358e-11	2.13687e-09
FAM91A1	6.46849	1.64175	9.89841e-11	2.14926e-09
FNDC3A	6.46831	0.880529	9.9105e-11	2.15067e-09
PHF12	6.46739	1.18922	9.97114e-11	2.16262e-09
ATP2A3	6.46573	0.808296	1.00812e-10	2.18526e-09
ENSG00000251034	6.46503	1.73565	1.0128e-10	2.19418e-09
UBAP2L	6.46484	1.3398	1.01404e-10	2.19563e-09
JOSD1	6.46274	1.44265	1.02823e-10	2.22511e-09
NFATC2	6.4616	0.706689	1.03603e-10	2.24074e-09
UGGT1	6.45518	1.29848	1.0809e-10	2.33516e-09
KDM5B	6.45267	1.15918	1.09895e-10	2.3715e-09
LONP2	6.45105	0.843125	1.11079e-10	2.3957e-09
LPXN	6.44839	0.738053	1.13042e-10	2.43668e-09
PSME2	6.44201	0.671543	1.17899e-10	2.53855e-09
KIF13B	6.43648	1.04462	1.22276e-10	2.63131e-09
COPB2	6.43515	1.10911	1.23349e-10	2.6521e-09
FBXL17	6.43512	0.838382	1.23379e-10	2.6521e-09
OXSR1	6.43408	1.19259	1.24221e-10	2.66871e-09
CSNK2A1	6.43342	0.962074	1.24765e-10	2.67891e-09
GOLIM4	6.43331	2.34749	1.24856e-10	2.67937e-09
MCM9	6.43235	1.15212	1.25646e-10	2.69483e-09
ZNF791	6.42877	1.10569	1.28639e-10	2.75749e-09
CFDP1	6.428	0.885457	1.29296e-10	2.77003e-09
MBD2	6.42483	0.906784	1.32021e-10	2.82684e-09
FBXO11	6.41922	0.821407	1.36975e-10	2.93129e-09
PPP1R2	6.41863	0.668637	1.37507e-10	2.94104e-09
GBP3	6.41734	1.25476	1.38677e-10	2.96444e-09
COQ10B	6.41461	1.07507	1.41185e-10	3.01637e-09
RALGAPB	6.41011	1.06737	1.45415e-10	3.10503e-09
MICU1	6.4069	1.34967	1.48507e-10	3.16931e-09
USP14	6.40461	1.09429	1.5075e-10	3.2154e-09
BTRC	6.39709	1.39524	1.58366e-10	3.37597e-09
GGNBP2	6.3913	0.826026	1.64482e-10	3.50441e-09
AGPAT3	6.38949	1.20648	1.66438e-10	3.54412e-09
SUPT16H	6.38894	0.86495	1.67041e-10	3.555e-09
TDRD3	6.38695	1.1721	1.6923e-10	3.59961e-09
ENSG00000291203	6.38485	1.36381	1.71571e-10	3.6474e-09
VRK1	6.38296	1.1947	1.73693e-10	3.69047e-09
DENND4A	6.38248	0.778519	1.74238e-10	3.70001e-09
TSG101	6.38197	0.989893	1.74826e-10	3.71047e-09
FAM120A	6.37526	0.864929	1.82658e-10	3.87456e-09
ENSG00000236986	6.37404	2.66821	1.84115e-10	3.90331e-09
SPON2	6.37053	1.51124	1.88371e-10	3.99135e-09
XPR1	6.36991	1.1612	1.89142e-10	4.0055e-09
CRBN	6.36648	0.788563	1.93419e-10	4.09382e-09
TAF1D	6.36102	0.736154	2.0042e-10	4.23968e-09
NONO	6.36043	0.770232	2.01191e-10	4.25367e-09
MIA3	6.35759	1.04961	2.04945e-10	4.33066e-09
TRIM24	6.3563	1.41457	2.06674e-10	4.3648e-09
DIS3L2	6.34593	1.07361	2.2108e-10	4.6665e-09
WDR43	6.34295	1.08794	2.25412e-10	4.75533e-09
NBR1	6.34003	1.09193	2.29716e-10	4.84349e-09
BROX	6.33889	1.15891	2.31427e-10	4.8769e-09
TMEM181	6.33848	0.814787	2.32038e-10	4.88709e-09
DCTN5	6.33767	1.84424	2.33262e-10	4.91021e-09
SLFN13	6.33752	2.2078	2.33486e-10	4.91224e-09
ACSL3	6.33373	1.49773	2.39311e-10	5.03204e-09
SLC25A36	6.3324	1.34713	2.4138e-10	5.07279e-09
HERPUD2	6.33133	0.781741	2.43059e-10	5.10531e-09
FYCO1	6.32428	1.32025	2.5441e-10	5.34081e-09
DR1	6.31927	0.885116	2.62806e-10	5.51406e-09
ZMAT2	6.3151	0.840228	2.69987e-10	5.66165e-09
RAF1	6.31388	0.921715	2.7212e-10	5.70329e-09
PPWD1	6.30994	0.94443	2.7915e-10	5.84746e-09
REV3L	6.30946	0.842503	2.80016e-10	5.86242e-09
RNF145	6.30662	0.836316	2.852e-10	5.96772e-09
PHF14	6.30577	0.787457	2.86767e-10	5.99725e-09
RPE	6.30286	2.25482	2.92212e-10	6.10782e-09
RAB5A	6.29581	1.04937	3.05798e-10	6.38833e-09
DENND2D	6.29434	0.76978	3.0872e-10	6.44589e-09
NOL8	6.28618	1.31339	3.25364e-10	6.78973e-09
SLF2	6.27995	1.50055	3.3868e-10	7.05997e-09
ACAA2	6.27608	1.07215	3.47219e-10	7.23408e-09
MGA	6.27335	1.17761	3.53363e-10	7.35812e-09
IRAK4	6.26553	0.956709	3.7156e-10	7.73285e-09
CKAP5	6.26468	1.38599	3.73588e-10	7.77087e-09
PSMD13	6.26442	0.848403	3.74207e-10	7.77956e-09
DCAF1	6.2614	1.42026	3.81539e-10	7.92771e-09
FBXW2	6.26037	1.22283	3.84074e-10	7.97609e-09
RNF149	6.25601	0.623906	3.94941e-10	8.19735e-09
DNAJC5	6.25502	1.49941	3.97469e-10	8.24487e-09
TNPO1	6.25495	1.10786	3.97657e-10	8.24487e-09
AUH	6.25008	1.07257	4.10253e-10	8.50145e-09
SOD2	6.24532	0.904928	4.22938e-10	8.75962e-09
CCR5	6.23706	1.0045	4.45881e-10	9.21502e-09
NECAP1	6.23625	1.27021	4.48198e-10	9.25797e-09
NRF1	6.23322	0.951113	4.56941e-10	9.43351e-09
PI4K2A	6.22105	2.12256	4.9384e-10	1.01898e-08
VMP1	6.21581	0.796639	5.10598e-10	1.05244e-08
MFSD14A	6.21397	0.920151	5.1663e-10	1.0643e-08
PIKFYVE	6.21305	1.37246	5.19672e-10	1.07e-08
ARPC5L	6.21231	0.702912	5.22118e-10	1.07446e-08
KPNA3	6.21113	1.01339	5.26055e-10	1.08199e-08
DCTN4	6.20253	1.00867	5.5561e-10	1.14217e-08
CBX5	6.20198	1.30101	5.57567e-10	1.14558e-08
C1GALT1	6.20036	0.900825	5.63347e-10	1.15649e-08
ATXN2	6.20032	1.0045	5.63479e-10	1.15649e-08
TNFRSF1B	6.19848	0.811664	5.70119e-10	1.1695e-08
ERAP1	6.198	0.965437	5.71858e-10	1.17245e-08
GIMAP7	6.19774	0.524058	5.72797e-10	1.17375e-08
PXK	6.1959	1.25775	5.79545e-10	1.18694e-08
MRTFA	6.19118	1.00036	5.97174e-10	1.2224e-08
APPAT	6.1904	1.62425	6.00116e-10	1.22777e-08
NNT	6.18601	1.03779	6.17056e-10	1.26176e-08
NFATC2IP	6.18572	0.897004	6.18212e-10	1.26346e-08
ADNP	6.18454	0.870461	6.22854e-10	1.27227e-08
NLK	6.18424	1.50251	6.2402e-10	1.27398e-08
ATG14	6.18332	1.11396	6.27678e-10	1.28077e-08
CD164	6.18254	0.676805	6.30766e-10	1.28601e-08
LRCH1	6.18251	1.1247	6.30914e-10	1.28601e-08
MRPS31	6.18048	0.997541	6.39075e-10	1.30196e-08
MRFAP1L1	6.17849	1.08228	6.47187e-10	1.31779e-08
HLA-DRA	6.17823	0.755836	6.48246e-10	1.31925e-08
CTNNBL1	6.17472	1.06654	6.62787e-10	1.34742e-08
HSPA4	6.1745	1.03812	6.63716e-10	1.3486e-08
NHERF1	6.17369	0.60589	6.67132e-10	1.35483e-08
RNF13	6.17093	0.931676	6.78911e-10	1.37762e-08
SERPINB1	6.17089	0.753347	6.79069e-10	1.37762e-08
ATRN	6.17078	1.54051	6.79545e-10	1.37786e-08
LARP1	6.16657	1.02428	6.97854e-10	1.41424e-08
CFLAR-AS1	6.16348	2.00254	7.11652e-10	1.44145e-08
SMYD3	6.15735	0.709849	7.39706e-10	1.49749e-08
RDX	6.15533	1.14055	7.49237e-10	1.51599e-08
PAPOLG	6.15514	1.24602	7.50109e-10	1.51696e-08
CCNK	6.14846	0.985924	7.82365e-10	1.58136e-08
RECQL	6.14762	0.958016	7.86559e-10	1.58901e-08
IWS1	6.14669	0.973144	7.91143e-10	1.59743e-08
IMMT	6.14529	0.997423	7.98161e-10	1.61066e-08
PARG	6.14522	1.51375	7.98532e-10	1.61066e-08
TNFSF10	6.14363	1.06425	8.0655e-10	1.62599e-08
ARL6IP5	6.14271	0.576025	8.11247e-10	1.6346e-08
RTCA	6.14031	0.940388	8.23586e-10	1.6586e-08
USF3	6.13943	1.08907	8.28188e-10	1.667e-08
LATS1	6.13755	0.983206	8.38051e-10	1.68597e-08
MRFAP1	6.13246	0.733904	8.65317e-10	1.73901e-08
KDM1A	6.1308	1.62163	8.74393e-10	1.75634e-08
TATDN2	6.13017	1.61167	8.77846e-10	1.76236e-08
RER1	6.13002	0.731781	8.78661e-10	1.76308e-08
RO60	6.12792	0.831946	8.90346e-10	1.7856e-08
SMU1	6.12604	1.03747	9.0093e-10	1.80588e-08
RAPGEF2	6.12504	1.56474	9.06583e-10	1.81627e-08
WASF2	6.1242	0.64812	9.11426e-10	1.82503e-08
LMNB1	6.12276	1.57645	9.19695e-10	1.84063e-08
CTR9	6.12217	0.984468	9.23109e-10	1.8465e-08
ZNF827	6.1187	1.37708	9.43415e-10	1.88615e-08
KIAA0825	6.11789	0.789534	9.4823e-10	1.89479e-08
NAA15	6.11468	1.01445	9.67507e-10	1.93231e-08
UBE2G1	6.11453	0.766552	9.68402e-10	1.9331e-08
NCOA5	6.10808	1.35212	1.00838e-09	2.01082e-08
SPCS2	6.10446	0.618496	1.03146e-09	2.05579e-08
CRNKL1	6.10432	1.37424	1.03242e-09	2.05663e-08
GALM	6.10255	0.92502	1.04392e-09	2.07847e-08
HDAC8	6.09923	1.07565	1.06583e-09	2.121e-08
MCM3AP	6.09764	1.35067	1.07645e-09	2.14104e-08
PI4K2B	6.09417	1.40625	1.10004e-09	2.18683e-08
MBP	6.09336	0.576171	1.10563e-09	2.19682e-08
MED1	6.09244	1.43208	1.11202e-09	2.20837e-08
EZR	6.09229	0.572525	1.11305e-09	2.20927e-08
LGALS8	6.09045	1.0164	1.12595e-09	2.23373e-08
LIMD1	6.0879	1.70353	1.14399e-09	2.26835e-08
MOB4	6.08761	0.857722	1.1461e-09	2.27136e-08
UBE2G2	6.08521	1.05121	1.16338e-09	2.30443e-08
ATP13A3	6.08259	1.32065	1.18255e-09	2.3412e-08
ECPAS	6.08038	1.11965	1.19898e-09	2.37252e-08
DHX8	6.07739	1.21137	1.22153e-09	2.4159e-08
DYRK2	6.07477	0.963861	1.24163e-09	2.45439e-08
RAD54L2	6.07466	1.05019	1.24248e-09	2.45483e-08
CASP3	6.07411	1.05713	1.24678e-09	2.46205e-08
KPNA6	6.0702	1.07396	1.27751e-09	2.52145e-08
USP22	6.06976	1.17727	1.28104e-09	2.52712e-08
DDX23	6.06603	1.47	1.31109e-09	2.58508e-08
TRAPPC8	6.06504	1.31539	1.31924e-09	2.59982e-08
TOPBP1	6.06463	1.27494	1.32257e-09	2.60506e-08
TUG1	6.06179	1.28614	1.34614e-09	2.65013e-08
ATAD2	6.05995	1.13164	1.36167e-09	2.67933e-08
RYK	6.0598	1.35411	1.36292e-09	2.68042e-08
XPO7	6.05895	1.71074	1.37012e-09	2.69322e-08
MACO1	6.05851	1.0984	1.3739e-09	2.69927e-08
CASP4	6.05585	0.655971	1.39676e-09	2.74279e-08
SHPRH	6.05471	1.15185	1.40671e-09	2.76093e-08
FAR2	6.05423	1.44652	1.41091e-09	2.76776e-08
VTA1	6.0525	1.20049	1.42618e-09	2.7963e-08
BTBD10	6.05032	1.17219	1.44558e-09	2.8329e-08
GPD2	6.04641	1.64939	1.48108e-09	2.901e-08
RARS2	6.04494	1.01195	1.4947e-09	2.92618e-08
PPP1R7	6.04412	0.772041	1.50224e-09	2.93945e-08
SLC25A26	6.04047	0.901211	1.53663e-09	3.00523e-08
TCF25	6.03811	0.619154	1.55928e-09	3.04797e-08
SRP72	6.03177	0.775903	1.62175e-09	3.16849e-08
REV1	6.02933	1.30713	1.64636e-09	3.21332e-08
CLPX	6.02878	1.05022	1.65201e-09	3.22271e-08
SNX9	6.02826	1.67365	1.65729e-09	3.23139e-08
HDLBP	6.02679	1.00012	1.67249e-09	3.25937e-08
XRRA1	6.02646	1.17013	1.67592e-09	3.26442e-08
ADCY7	6.02587	0.945712	1.68205e-09	3.27305e-08
DYNLL1	6.02587	0.60893	1.68205e-09	3.27305e-08
SUPT5H	6.02059	0.933576	1.73779e-09	3.37981e-08
ACSL4	6.01842	1.16987	1.76131e-09	3.4221e-08
FERMT3	6.01635	0.71615	1.78392e-09	3.46428e-08
CAPZA2	6.01491	0.758859	1.79983e-09	3.49326e-08
DCAF16	6.01484	1.39767	1.80065e-09	3.49326e-08
PI4KA	6.01454	0.874626	1.80393e-09	3.49787e-08
VRK2	6.01207	1.12681	1.83166e-09	3.54984e-08
WDR11	6.01086	1.58046	1.84546e-09	3.57383e-08
PLSCR1	6.01082	1.43206	1.84588e-09	3.57383e-08
CHM	6.00949	1.44894	1.86106e-09	3.60141e-08
SDHA	6.0072	0.781371	1.88749e-09	3.65073e-08
ARPP19	6.00658	0.84686	1.8948e-09	3.66303e-08
AKAP11	6.00543	1.3408	1.9082e-09	3.68709e-08
NKAP	6.00112	1.19167	1.95962e-09	3.78455e-08
TCF20	6.0009	1.25103	1.96229e-09	3.78782e-08
SLC27A4	5.99555	1.27763	2.02798e-09	3.91265e-08
RSRP1	5.99452	0.616238	2.04091e-09	3.93563e-08
FAM8A1	5.98777	1.6162	2.12741e-09	4.10038e-08
ZMYM4	5.98718	1.14883	2.13514e-09	4.11323e-08
TMEM140	5.98537	1.99526	2.15898e-09	4.15709e-08
EP400	5.97947	0.959852	2.23866e-09	4.30407e-08
GABPB1	5.97858	1.35402	2.25086e-09	4.32536e-08
SPPL3	5.97231	0.897506	2.33912e-09	4.49274e-08
XKR6	5.97213	1.26255	2.34177e-09	4.49558e-08
PTPN1	5.9715	0.772077	2.35079e-09	4.51066e-08
LASP1	5.97124	0.819654	2.35451e-09	4.51556e-08
PLEKHA3	5.96494	1.13097	2.44728e-09	4.69114e-08
SPPL2A	5.96457	0.812084	2.45281e-09	4.69942e-08
ENSG00000249236	5.96427	3.3763	2.45725e-09	4.70558e-08
TENT4B	5.96402	1.3079	2.46114e-09	4.71069e-08
CD69	5.96055	0.630438	2.51393e-09	4.80935e-08
RPA3	5.95878	0.907753	2.54131e-09	4.85933e-08
ADGRG5	5.95066	0.950705	2.67057e-09	5.10396e-08
CDK11A	5.94996	0.915952	2.68203e-09	5.12333e-08
PTP4A2	5.94768	0.555315	2.71976e-09	5.19026e-08
TMEM165	5.94768	0.695929	2.71976e-09	5.19026e-08
UBE2A	5.94661	0.921378	2.73758e-09	5.22169e-08
OCIAD1	5.94502	0.681982	2.76422e-09	5.2699e-08
ATP11A	5.94174	1.57709	2.82015e-09	5.37388e-08
CLTB	5.94107	0.698775	2.8316e-09	5.39303e-08
SETD5	5.94071	0.755139	2.83798e-09	5.40229e-08
CERK	5.94063	0.913878	2.83926e-09	5.40229e-08
RALBP1	5.93938	0.816688	2.86106e-09	5.44109e-08
NABP1	5.93846	1.2475	2.87719e-09	5.46908e-08
BLOC1S6	5.93731	1.24938	2.89732e-09	5.50463e-08
ZNF236	5.93713	1.30643	2.90058e-09	5.50811e-08
CHCHD1	5.93492	1.03103	2.93998e-09	5.58018e-08
POLR2B	5.93237	0.770703	2.98593e-09	5.6646e-08
AASDHPPT	5.93104	1.15684	3.01018e-09	5.7078e-08
ATG2A	5.93053	1.4146	3.01966e-09	5.72297e-08
HERPUD1	5.92662	0.606489	3.0924e-09	5.85796e-08
ATG13	5.92577	1.13786	3.10841e-09	5.8854e-08
GOPC	5.92348	0.972889	3.15196e-09	5.96201e-08
SDCBP	5.92101	0.927572	3.1997e-09	6.04934e-08
CDC5L	5.92046	1.01198	3.21048e-09	6.06676e-08
LPIN1	5.9192	0.852821	3.23505e-09	6.1102e-08
SECISBP2	5.9188	0.7214	3.24304e-09	6.12229e-08
KIAA0586	5.91791	1.11534	3.26054e-09	6.15232e-08
MZT2A	5.91312	0.640175	3.35693e-09	6.3311e-08
SURF4	5.91039	0.801421	3.41303e-09	6.43061e-08
DCAF8	5.90947	0.926782	3.43218e-09	6.46356e-08
LINC03076	5.90615	1.57795	3.50202e-09	6.59186e-08
TRAF3	5.89648	0.830414	3.7133e-09	6.98615e-08
NCBP3	5.89575	0.992271	3.72993e-09	7.01216e-08
MTOR	5.89571	1.37926	3.73076e-09	7.01216e-08
TMBIM6	5.89335	0.578851	3.78447e-09	7.10965e-08
DEGS1	5.8932	0.963292	3.78786e-09	7.11255e-08
TM9SF2	5.89209	0.744789	3.81331e-09	7.15687e-08
GRK2	5.88936	0.705499	3.87682e-09	7.27253e-08
NOL10	5.88778	1.19896	3.9142e-09	7.33907e-08
ADAMTS6	5.88763	1.87699	3.91769e-09	7.34206e-08
NDUFV2	5.88627	0.656778	3.95016e-09	7.39932e-08
MEF2D	5.88354	1.20745	4.01589e-09	7.51879e-08
DDX39B	5.88236	0.693015	4.04464e-09	7.56894e-08
TNFRSF14	5.88096	0.683496	4.07904e-09	7.62962e-08
GNA13	5.87871	0.827292	4.13486e-09	7.73029e-08
ADAM19	5.87812	0.869824	4.14962e-09	7.75413e-08
DHX38	5.87561	1.51313	4.21294e-09	7.86865e-08
SCAMP1	5.87546	1.37865	4.2167e-09	7.87185e-08
ALG6	5.86808	1.77263	4.4086e-09	8.22613e-08
ELP3	5.8676	1.19949	4.42137e-09	8.24596e-08
ERCC6L2-AS1	5.86668	1.19371	4.44601e-09	8.28792e-08
IQCB1	5.86499	1.01998	4.49171e-09	8.36907e-08
FAM3C	5.86417	1.48153	4.51373e-09	8.40604e-08
NDEL1	5.86229	1.14565	4.56518e-09	8.49365e-08
SPTLC1	5.861	1.1077	4.60081e-09	8.55583e-08
PEX14	5.86019	0.968015	4.62335e-09	8.5936e-08
HIF1A-AS3	5.85934	2.39896	4.64703e-09	8.63345e-08
EIF2AK4	5.85772	1.31519	4.69265e-09	8.71403e-08
TMC8	5.85606	0.619465	4.73977e-09	8.795e-08
NOP58	5.85602	0.710613	4.74082e-09	8.795e-08
CUL4A	5.85551	0.742992	4.75557e-09	8.81814e-08
KRR1	5.8551	0.861853	4.7672e-09	8.83545e-08
RTF2	5.85278	0.733563	4.8343e-09	8.95553e-08
AKIRIN1	5.85112	0.750777	4.8828e-09	9.04102e-08
PHF10	5.8495	1.35386	4.93068e-09	9.1253e-08
SLC38A9	5.84754	0.988153	4.98895e-09	9.22872e-08
H2AZ2	5.84713	0.596952	5.00113e-09	9.24682e-08
WASHC5	5.84094	1.11691	5.19076e-09	9.59285e-08
PTPN7	5.84068	0.772147	5.19881e-09	9.60313e-08
PPP1R35	5.83839	0.873986	5.27066e-09	9.73118e-08
GRIPAP1	5.83762	1.35591	5.29521e-09	9.77184e-08
CWC22	5.83644	1.15201	5.33284e-09	9.83658e-08
HNRNPUL2	5.83622	1.03775	5.33992e-09	9.84494e-08
DGKA	5.83364	0.837096	5.42325e-09	9.9938e-08
ENSG00000288064	5.8326	2.21424	5.45693e-09	1.00511e-07
POLK	5.83105	1.15388	5.50784e-09	1.01352e-07
NUTM2A-AS1	5.83113	0.723595	5.50541e-09	1.01352e-07
BAZ2A	5.82954	0.794735	5.55798e-09	1.02226e-07
VEZT	5.82239	0.974685	5.80132e-09	1.066e-07
CBFB	5.82006	0.908049	5.88255e-09	1.08041e-07
CKLF	5.81951	0.575419	5.90205e-09	1.08347e-07
TDG	5.8156	1.07378	6.04168e-09	1.10858e-07
CLIC1	5.81457	0.508686	6.07909e-09	1.11491e-07
ENTPD1-AS1	5.81398	1.14134	6.10057e-09	1.11832e-07
TXLNG	5.81025	1.23063	6.23789e-09	1.14295e-07
PMAIP1	5.80985	1.86915	6.25302e-09	1.14518e-07
USP42	5.808	1.17379	6.32227e-09	1.15731e-07
COMMD8	5.80546	0.865914	6.41906e-09	1.17447e-07
LMTK2	5.80454	1.45154	6.45448e-09	1.1801e-07
ZNFX1	5.8045	0.943055	6.4559e-09	1.1801e-07
RNASEH2C	5.80383	0.84278	6.48153e-09	1.18422e-07
RPRD1B	5.79849	1.74684	6.69161e-09	1.22203e-07
MBTD1	5.79819	1.18094	6.70339e-09	1.2236e-07
ZCCHC2	5.79804	1.2657	6.70929e-09	1.2241e-07
GLIPR1	5.79701	0.605383	6.75072e-09	1.23107e-07
RAB7A	5.79594	0.619829	6.79389e-09	1.23836e-07
TMEM120B	5.79395	1.36739	6.87499e-09	1.25255e-07
SUPT20H	5.79277	1.02836	6.9235e-09	1.2608e-07
ANKRD23	5.79037	1.69848	7.02306e-09	1.27832e-07
SIPA1	5.78539	0.795786	7.23429e-09	1.31615e-07
MRPS28	5.78366	1.21821	7.30927e-09	1.32916e-07
ZNF654	5.78355	1.15751	7.31408e-09	1.32941e-07
CEP95	5.78259	1.21678	7.35591e-09	1.33639e-07
NFATC3	5.78005	0.536605	7.46805e-09	1.35612e-07
MTMR1	5.77437	1.24775	7.72437e-09	1.40201e-07
NDFIP1	5.77171	0.626744	7.84712e-09	1.42295e-07
ENSG00000265907	5.76975	3.7817	7.93869e-09	1.43888e-07
PREP	5.76839	0.917403	8.00322e-09	1.44989e-07
SERINC3	5.76817	0.788139	8.01374e-09	1.45112e-07
ZNF276	5.76529	0.909905	8.15165e-09	1.4754e-07
FAM76B	5.76422	1.2768	8.20351e-09	1.48409e-07
SLC30A7	5.75677	0.961444	8.57374e-09	1.55034e-07
PWWP2A	5.75294	1.30716	8.77064e-09	1.5852e-07
ABHD17A	5.75002	0.629659	8.92314e-09	1.61201e-07
GTF3C1	5.74855	1.20749	9.00133e-09	1.62538e-07
CNOT6	5.746	1.22508	9.13779e-09	1.64883e-07
SEC31A	5.74597	0.809533	9.13978e-09	1.64883e-07
ACSF3	5.74552	1.2548	9.16372e-09	1.65238e-07
FGD3	5.74349	0.636164	9.27423e-09	1.67153e-07
ORC2	5.73944	1.00876	9.49915e-09	1.71127e-07
PPM1G	5.73907	0.681409	9.51986e-09	1.7142e-07
OXCT1	5.73531	0.978694	9.7336e-09	1.75187e-07
ENSG00000228061	5.73464	1.9378	9.7718e-09	1.75792e-07
CAPN7	5.73387	0.905996	9.81655e-09	1.76515e-07
DYNC1LI1	5.73365	1.16598	9.82938e-09	1.76663e-07
ACBD5	5.72944	0.905301	1.00761e-08	1.81014e-07
SKA2	5.72907	0.895336	1.00981e-08	1.81324e-07
SLC9A8	5.72845	1.44395	1.01354e-08	1.8191e-07
TRIM14	5.72428	1.00236	1.03874e-08	1.86346e-07
MFSD14CP	5.72173	0.931793	1.05442e-08	1.89071e-07
SLC35F5	5.72026	2.02173	1.06362e-08	1.90585e-07
EHBP1	5.72022	1.12033	1.06385e-08	1.90585e-07
PHF6	5.719	1.36566	1.0715e-08	1.91866e-07
PARN	5.71775	1.13413	1.07943e-08	1.93197e-07
PLAA	5.71664	1.16319	1.08648e-08	1.94279e-07
PRPF18	5.71509	0.938295	1.09643e-08	1.95966e-07
OIP5-AS1	5.71332	0.787974	1.1079e-08	1.97925e-07
EOGT-DT	5.71248	3.14692	1.11344e-08	1.98822e-07
USP20	5.70447	1.24376	1.16704e-08	2.08297e-07
PRKAR2A	5.70399	0.852532	1.17033e-08	2.08787e-07
ATP6V1E1	5.70377	0.966482	1.17185e-08	2.08956e-07
NAA25	5.7037	1.56426	1.17235e-08	2.08956e-07
EID1	5.70329	0.586418	1.17515e-08	2.09358e-07
PSMB1	5.69617	0.576485	1.22526e-08	2.18184e-07
LARP7	5.69555	0.882077	1.22977e-08	2.18886e-07
DYNC1LI2	5.69101	1.22185	1.26289e-08	2.24575e-07
UFM1	5.68644	0.788048	1.29717e-08	2.30564e-07
ARHGAP15-AS1	5.68422	1.28098	1.31408e-08	2.33462e-07
ZNF484	5.68238	1.55134	1.32833e-08	2.35777e-07
EIF5B	5.68149	0.686976	1.33522e-08	2.36892e-07
WDR20	5.67523	1.11805	1.38506e-08	2.45621e-07
NT5C2	5.67452	0.859404	1.39075e-08	2.46516e-07
VPS50	5.67213	1.29035	1.41035e-08	2.49762e-07
CHORDC1	5.6694	1.16942	1.433e-08	2.53657e-07
SUDS3	5.66881	1.13516	1.43795e-08	2.54415e-07
SFT2D2	5.66726	1.01992	1.451e-08	2.56608e-07
GIMAP2	5.66696	0.783588	1.4535e-08	2.56932e-07
RIGI	5.66626	1.13687	1.45946e-08	2.57866e-07
SNIP1	5.66409	1.39316	1.4781e-08	2.6104e-07
CBL	5.66239	0.860939	1.49279e-08	2.63515e-07
BICDL1	5.65538	0.851506	1.555e-08	2.7437e-07
SYNJ1	5.65461	1.37803	1.56203e-08	2.75485e-07
FAM111A	5.65431	0.960108	1.56471e-08	2.75706e-07
KAT2B	5.65299	0.768698	1.57685e-08	2.77719e-07
MAP1LC3B	5.64631	0.605134	1.63929e-08	2.88584e-07
LAP3	5.64601	1.12289	1.6421e-08	2.88947e-07
UBP1	5.6417	1.22065	1.6838e-08	2.9615e-07
THAP12	5.64159	0.964257	1.68489e-08	2.96205e-07
PPP1CB	5.64092	0.708212	1.6914e-08	2.97215e-07
PLXNC1	5.63934	1.66417	1.70705e-08	2.99828e-07
WBP11	5.63819	0.906125	1.71842e-08	3.01688e-07
SLC16A7	5.6372	0.836761	1.72838e-08	3.03299e-07
HNRNPUL1	5.63609	0.617477	1.73952e-08	3.05115e-07
MIOS	5.63288	1.87626	1.77221e-08	3.10708e-07
LEO1	5.62742	1.43638	1.82919e-08	3.20553e-07
APOBEC3D	5.62717	1.54578	1.83193e-08	3.20887e-07
DDX1	5.62595	1.07095	1.8449e-08	3.23012e-07
SLC3A2	5.62532	0.852983	1.85161e-08	3.2404e-07
NPLOC4	5.62444	1.1898	1.86113e-08	3.25559e-07
HERC3	5.61643	1.01313	1.94938e-08	3.40842e-07
YPEL1	5.61297	1.15316	1.98886e-08	3.47587e-07
DGKZ	5.61264	0.641936	1.99268e-08	3.48097e-07
ENTPD4	5.60887	1.22849	2.03648e-08	3.55587e-07
RHBDD1	5.60721	1.67247	2.0561e-08	3.5885e-07
PEAK1	5.59442	1.49461	2.21366e-08	3.86176e-07
VPS53	5.59427	0.926528	2.21555e-08	3.86329e-07
RBM22	5.58899	0.93348	2.28389e-08	3.98067e-07
EIF2AK1	5.58866	0.795892	2.28826e-08	3.98649e-07
IVD	5.58634	1.46461	2.31907e-08	4.03835e-07
DNAJC15	5.58619	0.679982	2.32104e-08	4.03996e-07
CABIN1	5.58508	0.733595	2.33587e-08	4.06393e-07
MINDY3	5.58191	1.47849	2.37888e-08	4.1369e-07
ST3GAL5	5.57026	1.17086	2.54363e-08	4.42141e-07
ARMC8	5.5627	0.859083	2.65638e-08	4.61323e-07
DECR1	5.56225	0.636309	2.66312e-08	4.62287e-07
NPIPB13	5.55934	1.57759	2.70796e-08	4.69859e-07
NSMAF	5.55713	0.811392	2.74251e-08	4.75639e-07
IFI44L	5.55606	2.08038	2.75936e-08	4.78346e-07
EXOC6	5.5558	1.0033	2.76344e-08	4.78839e-07
KANSL3	5.55562	1.39801	2.76636e-08	4.7913e-07
HNRNPF	5.55377	0.556189	2.79572e-08	4.83998e-07
RASA3	5.55285	0.59155	2.81051e-08	4.8634e-07
WRN	5.54492	1.47326	2.9409e-08	5.08448e-07
IL18RAP	5.54311	1.58482	2.97143e-08	5.13496e-07
AATF	5.5413	0.695769	3.00226e-08	5.18592e-07
CCDC146	5.53935	1.3292	3.03597e-08	5.24179e-07
POM121	5.53861	1.13523	3.04878e-08	5.26156e-07
ATL2	5.53835	1.5072	3.05328e-08	5.26697e-07
MFSD4B	5.53131	1.26755	3.17849e-08	5.48052e-07
ACYP2	5.5302	0.755306	3.1986e-08	5.51274e-07
TRIM37	5.52888	1.36007	3.2229e-08	5.55214e-07
FARS2	5.52806	0.803256	3.23784e-08	5.57539e-07
NSD2	5.52747	1.06932	3.24875e-08	5.59167e-07
SNTB2	5.52334	0.90379	3.3261e-08	5.72225e-07
COMMD1	5.52301	0.792296	3.33239e-08	5.72797e-07
XPC	5.52205	0.777563	3.35063e-08	5.75677e-07
BTBD7	5.52124	1.07141	3.36615e-08	5.78085e-07
SCAND1	5.51807	0.60116	3.42746e-08	5.88352e-07
FTO	5.51781	0.891968	3.43249e-08	5.88955e-07
GMCL1	5.51582	0.849759	3.4716e-08	5.954e-07
TERF2	5.51549	1.4817	3.47816e-08	5.9626e-07
C21orf91	5.51423	0.97841	3.50305e-08	6.0026e-07
PPIL4	5.5104	1.03933	3.58025e-08	6.12945e-07
ATP10A	5.50793	0.777837	3.63086e-08	6.21334e-07
HSPD1	5.50376	0.710576	3.71779e-08	6.35913e-07
LYPLAL1	5.50368	1.45432	3.71935e-08	6.35913e-07
BICRAL	5.50162	0.749873	3.76319e-08	6.43125e-07
ABHD15-AS1	5.5007	1.47579	3.78293e-08	6.46211e-07
UBE2N	5.49944	0.628045	3.80993e-08	6.50536e-07
UBLCP1	5.49745	0.924641	3.8532e-08	6.57633e-07
ILKAP	5.49653	0.803455	3.87339e-08	6.60787e-07
TMEM238	5.49594	1.06965	3.88637e-08	6.62708e-07
LAMP2	5.49561	1.17948	3.89368e-08	6.63662e-07
TTC3	5.49114	0.635123	3.99338e-08	6.80354e-07
GPALPP1	5.48775	1.34947	4.07083e-08	6.93244e-07
MSL2	5.48598	0.850793	4.11181e-08	6.99915e-07
C1D	5.48384	0.824376	4.16187e-08	7.08124e-07
ZNF451-AS1	5.48156	1.95571	4.21604e-08	7.17023e-07
BLMH	5.48078	1.0189	4.23454e-08	7.19836e-07
WAS	5.47724	0.581857	4.32012e-08	7.33755e-07
GPD1L	5.46953	1.4581	4.51227e-08	7.65718e-07
SFI1	5.46953	0.863708	4.51227e-08	7.65718e-07
IFI27L2	5.4692	0.61395	4.52073e-08	7.66816e-07
INTS7	5.4675	1.50456	4.5642e-08	7.7385e-07
DCAF10	5.46581	1.05943	4.60808e-08	7.80946e-07
FBXO38	5.4657	1.23738	4.61095e-08	7.8109e-07
PCMT1	5.46319	0.693691	4.6766e-08	7.91864e-07
DCAF6	5.4595	1.04432	4.77479e-08	8.08136e-07
MRPS25	5.45544	1.0632	4.88511e-08	8.26445e-07
IKBKB	5.455	1.07254	4.8973e-08	8.28143e-07
ZNF217	5.45179	0.707756	4.98651e-08	8.4286e-07
IFT25	5.44969	0.681216	5.04581e-08	8.52511e-07
SSBP1	5.44814	0.597381	5.08995e-08	8.59215e-07
CASTOR3P	5.44419	1.37423	5.20408e-08	8.78097e-07
NAE1	5.44183	0.901631	5.27353e-08	8.89427e-07
COG4	5.43604	1.38022	5.44771e-08	9.18404e-07
CCNDBP1	5.43224	0.655172	5.56501e-08	9.37768e-07
TMEM161B	5.43106	1.1205	5.60194e-08	9.43169e-07
BRD2	5.43066	0.659187	5.61469e-08	9.44903e-07
DDX52	5.42789	1.25327	5.70239e-08	9.59244e-07
CHKB	5.42678	0.795559	5.73784e-08	9.64786e-07
GTF2F2	5.42601	1.01924	5.76278e-08	9.68558e-07
ARMH4	5.42402	1.51935	5.82739e-08	9.78768e-07
ZNF131	5.42398	0.718513	5.8286e-08	9.78768e-07
SPIN1	5.41885	1.46924	5.99821e-08	1.00681e-06
CDK5RAP2	5.41694	1.0254	6.06288e-08	1.01722e-06
CPNE7	5.4166	1.51349	6.07414e-08	1.01867e-06
CNST	5.41638	0.687354	6.08166e-08	1.01949e-06
CPD	5.4141	1.2401	6.15988e-08	1.03215e-06
CEP128	5.4117	1.29617	6.24294e-08	1.04562e-06
CARD16	5.40949	0.632841	6.32057e-08	1.05816e-06
IPO8	5.40513	1.65641	6.47598e-08	1.08371e-06
RASGRF2	5.40499	0.95849	6.48132e-08	1.08413e-06
UIMC1	5.40436	0.859832	6.50403e-08	1.08746e-06
PHAX	5.40381	0.826671	6.52413e-08	1.09035e-06
MFSD14B	5.40196	1.13217	6.59157e-08	1.10114e-06
INVS	5.40108	0.991882	6.62419e-08	1.10564e-06
ODC1	5.40108	0.734844	6.62419e-08	1.10564e-06
IPO9	5.40038	1.17384	6.65012e-08	1.10948e-06
SNRPD3	5.39901	0.625781	6.70089e-08	1.11747e-06
RCC2	5.39702	1.51826	6.77568e-08	1.12945e-06
ATP5IF1	5.39606	0.52075	6.81197e-08	1.13501e-06
ITM2C	5.394	0.748481	6.89078e-08	1.14765e-06
PPFIA1	5.39322	1.02169	6.92056e-08	1.15211e-06
REL	5.38935	0.718515	7.07135e-08	1.17671e-06
ISY1	5.38116	1.00087	7.40071e-08	1.23046e-06
ABCB7	5.38039	1.03278	7.43262e-08	1.23523e-06
TXK	5.37994	1.71802	7.45092e-08	1.23774e-06
WHAMM	5.37839	0.794042	7.5153e-08	1.2479e-06
GOLGA3	5.37607	1.18184	7.61288e-08	1.26355e-06
PPP1R12B	5.37574	1.0869	7.62692e-08	1.26534e-06
SIT1	5.37496	0.618921	7.65978e-08	1.27025e-06
OAS2	5.37452	1.2327	7.67862e-08	1.27282e-06
GABPA	5.37382	1.29998	7.70853e-08	1.27723e-06
RBBP6	5.37187	0.621734	7.79259e-08	1.29005e-06
BTBD1	5.37032	0.940081	7.85982e-08	1.30063e-06
CCDC12	5.36681	0.591297	8.01399e-08	1.32557e-06
GRB2	5.36593	0.638402	8.0534e-08	1.33152e-06
SLC39A11	5.3639	1.0058	8.14441e-08	1.34599e-06
MCU	5.36257	1.34303	8.20453e-08	1.35534e-06
USP38	5.36235	1.47173	8.21459e-08	1.35643e-06
NUDT3	5.36143	0.848028	8.25664e-08	1.36279e-06
POM121C	5.35951	0.960516	8.34477e-08	1.37674e-06
UBE4B	5.35866	0.952104	8.38404e-08	1.38263e-06
H2AC20	5.35807	1.56422	8.41146e-08	1.38656e-06
MAX	5.35767	0.614311	8.43036e-08	1.38909e-06
TTC21B	5.35704	1.28967	8.45966e-08	1.39332e-06
ZC3H14	5.35612	1.44513	8.50292e-08	1.39985e-06
METTL16	5.35365	0.838081	8.61993e-08	1.4185e-06
DBF4	5.35058	0.871858	8.76703e-08	1.4421e-06
MORF4L1	5.3487	0.50409	8.85862e-08	1.45654e-06
VDAC2	5.34745	0.661489	8.9202e-08	1.46604e-06
IARS1	5.34564	0.890634	9.00967e-08	1.48012e-06
HNRNPLL	5.34443	1.04172	9.07042e-08	1.48946e-06
CCT8	5.34391	0.651813	9.09631e-08	1.49308e-06
STAM2	5.34	1.39999	9.29467e-08	1.52499e-06
MTMR6	5.339	1.13195	9.34586e-08	1.53274e-06
ENSG00000289439	5.33613	1.60291	9.49528e-08	1.55592e-06
USO1	5.33384	0.884263	9.6157e-08	1.57498e-06
MFAP1	5.32938	1.53266	9.85499e-08	1.61349e-06
GOLT1B	5.3279	0.985551	9.93535e-08	1.62596e-06
RPAP3	5.32521	1.42976	1.00837e-07	1.64953e-06
LINC01145	5.32466	1.04898	1.01144e-07	1.65386e-06
CLIC3	5.32421	0.567619	1.0139e-07	1.65719e-06
DDX21	5.32403	0.753973	1.01493e-07	1.65817e-06
PHPT1	5.32259	0.733912	1.02299e-07	1.67063e-06
ERCC6	5.31499	1.57689	1.06661e-07	1.74112e-06
PANK2	5.3116	0.784071	1.08667e-07	1.77311e-06
LINC03033	5.30677	2.63987	1.11586e-07	1.81997e-06
DHX29	5.30651	0.970639	1.11744e-07	1.82178e-06
HNRNPL	5.30563	0.625118	1.12287e-07	1.82987e-06
NAA35	5.30448	1.2438	1.12993e-07	1.8406e-06
FMNL1	5.30168	0.572946	1.14743e-07	1.8683e-06
ARFGEF2	5.30028	1.0741	1.15627e-07	1.88191e-06
SLC10A7	5.29969	1.70399	1.16001e-07	1.88721e-06
PMPCB	5.29467	0.739896	1.19231e-07	1.93893e-06
ARHGAP17	5.29334	1.23526	1.201e-07	1.95225e-06
ORMDL1	5.29301	0.563366	1.20318e-07	1.95497e-06
EXOSC3	5.29213	1.08583	1.20902e-07	1.96363e-06
COMMD7	5.28969	0.647117	1.22522e-07	1.98911e-06
NHLRC2	5.28881	1.54943	1.23117e-07	1.99792e-06
ENSG00000267476	5.28718	2.77585	1.24214e-07	2.01487e-06
DDI2	5.28368	1.34352	1.26614e-07	2.05295e-06
FAM168B	5.28147	1.25736	1.28153e-07	2.07703e-06
FAM78A	5.27922	0.889996	1.29737e-07	2.10181e-06
EDRF1	5.27712	1.1366	1.31233e-07	2.12428e-06
STX18	5.27557	1.36957	1.32347e-07	2.1414e-06
CSNK1G1	5.26653	0.82401	1.39027e-07	2.24854e-06
ZSWIM8	5.26144	1.31756	1.42932e-07	2.31073e-06
NSUN5P1	5.26129	1.47114	1.43046e-07	2.31161e-06
TASOR	5.25989	0.770224	1.44141e-07	2.32833e-06
SLX4IP	5.25838	2.03927	1.45331e-07	2.34657e-06
THUMPD2	5.25819	1.18635	1.45477e-07	2.34794e-06
SNX1	5.25502	0.779563	1.48006e-07	2.38777e-06
PPP1R14B	5.25207	0.923804	1.50398e-07	2.42534e-06
SENP1	5.2489	1.32943	1.5301e-07	2.46643e-06
DNAJC13	5.24783	1.25929	1.53901e-07	2.47971e-06
CAMKMT	5.24776	0.718189	1.53963e-07	2.47971e-06
COPE	5.24488	0.54933	1.56384e-07	2.51767e-06
TGS1	5.24466	0.786883	1.56572e-07	2.51964e-06
ERICH1	5.24429	0.63201	1.56886e-07	2.52364e-06
MEX3C	5.24241	1.42295	1.58494e-07	2.54844e-06
ZNHIT6	5.24211	1.31716	1.58748e-07	2.55146e-06
ENSG00000225450	5.24104	1.74821	1.59671e-07	2.56523e-06
ATMIN	5.23964	1.50429	1.60888e-07	2.58371e-06
MIR181A1HG	5.23828	1.72784	1.62082e-07	2.6018e-06
EFTUD2	5.2368	1.22356	1.63382e-07	2.62159e-06
SUSD1	5.23621	1.30839	1.63905e-07	2.62889e-06
GALNT10	5.2316	0.87192	1.68047e-07	2.69308e-06
METAP2	5.2316	0.699523	1.68047e-07	2.69308e-06
EXOSC6	5.23127	1.19646	1.68349e-07	2.6968e-06
MZT2B	5.22854	0.55671	1.70853e-07	2.73578e-06
SRSF10	5.22378	0.557727	1.75304e-07	2.80589e-06
ADA2	5.22356	0.764596	1.75514e-07	2.80808e-06
ZNF254	5.21976	1.41278	1.79152e-07	2.8651e-06
GPATCH2	5.21718	1.07381	1.81667e-07	2.90411e-06
CSNK1D	5.2136	0.882189	1.85207e-07	2.95948e-06
CMTR1	5.21261	1.66632	1.86205e-07	2.97419e-06
ARHGEF3	5.21139	0.54122	1.87431e-07	2.99253e-06
USP1	5.20958	0.76432	1.89265e-07	3.02058e-06
TRIM23	5.20877	1.70957	1.90095e-07	3.03256e-06
FABP5	5.207	0.962679	1.91917e-07	3.06036e-06
EXOC5	5.20671	1.03448	1.92222e-07	3.06396e-06
AEBP2	5.20608	0.801828	1.92872e-07	3.07306e-06
SDE2	5.2021	1.62899	1.97053e-07	3.13838e-06
MAGT1	5.20069	1.11037	1.98545e-07	3.16084e-06
TEP1	5.20014	1.82574	1.99137e-07	3.16896e-06
RNASEH2B	5.19996	0.613507	1.99335e-07	3.17079e-06
LARS1	5.19911	0.873095	2.00247e-07	3.18399e-06
NARS1	5.19645	0.954193	2.03127e-07	3.22845e-06
GLRX5	5.19446	0.828988	2.05313e-07	3.26186e-06
TNPO3	5.1938	0.78696	2.06047e-07	3.27218e-06
LUC7L	5.19151	0.94599	2.08595e-07	3.31127e-06
UBASH3A	5.18517	0.782757	2.15821e-07	3.42458e-06
WDR59	5.18325	1.16639	2.18054e-07	3.45784e-06
PALM2AKAP2	5.18321	1.98118	2.18097e-07	3.45784e-06
RNF166	5.17705	0.59065	2.25418e-07	3.57246e-06
EVI2B	5.17484	0.520302	2.28107e-07	3.61357e-06
STAMBPL1	5.1744	1.38803	2.28648e-07	3.62066e-06
NUP210	5.17384	0.685649	2.29326e-07	3.62992e-06
WASHC2C	5.17366	0.947572	2.29553e-07	3.63202e-06
PPP4R2	5.173	0.709886	2.3037e-07	3.64346e-06
USP16	5.17204	0.66179	2.31556e-07	3.66071e-06
CEP120	5.17171	0.950899	2.31968e-07	3.66572e-06
MTCH1	5.17152	0.693679	2.32197e-07	3.66784e-06
STAU1	5.1696	0.674401	2.34592e-07	3.70416e-06
BCL9L	5.16588	0.789393	2.39314e-07	3.77716e-06
SCYL2	5.16378	1.01112	2.42018e-07	3.81673e-06
GTPBP10	5.16307	1.13716	2.42927e-07	3.82793e-06
ANKRD13C	5.16226	0.892523	2.43982e-07	3.84299e-06
MR1	5.15728	1.31179	2.50558e-07	3.94335e-06
TRIM13	5.15625	1.0144	2.51943e-07	3.96353e-06
SLC7A6OS	5.15315	0.969207	2.56143e-07	4.02796e-06
DPP8	5.15053	0.849974	2.59745e-07	4.08295e-06
PDCD10	5.14946	0.641556	2.61231e-07	4.10463e-06
ERI1	5.14921	2.11971	2.61591e-07	4.10861e-06
SETD3	5.14508	1.12499	2.67413e-07	4.19835e-06
GOLM2	5.1436	0.720047	2.69523e-07	4.22975e-06
CCDC93	5.14028	1.2024	2.74328e-07	4.30342e-06
MAP2K1	5.13947	0.754277	2.75515e-07	4.32028e-06
RBM28	5.1346	1.18949	2.82743e-07	4.43182e-06
CDYL2	5.13191	1.6863	2.86819e-07	4.49388e-06
ACTR6	5.12903	0.92691	2.91236e-07	4.55939e-06
TRIM25	5.12579	1.65967	2.96299e-07	4.63677e-06
WASL	5.12438	1.59199	2.98511e-07	4.6695e-06
FAF2	5.12166	0.953451	3.02865e-07	4.73377e-06
COMMD3	5.1214	0.869939	3.0328e-07	4.73834e-06
ZNF267	5.12095	0.996057	3.03993e-07	4.74755e-06
SSH1	5.11915	1.347	3.0692e-07	4.7894e-06
MRPL10	5.11918	0.726239	3.0686e-07	4.7894e-06
ATG2B	5.1183	1.47478	3.08304e-07	4.80704e-06
DCUN1D1	5.11822	1.15849	3.08424e-07	4.80704e-06
DCP1A	5.11716	0.960725	3.10178e-07	4.83241e-06
ZNF37A	5.11538	0.979397	3.13101e-07	4.87599e-06
ELP2	5.11277	0.832534	3.17475e-07	4.94011e-06
SPTY2D1	5.11044	1.10306	3.21404e-07	4.99815e-06
AP3M2	5.11041	1.37367	3.21467e-07	4.99815e-06
SLC25A46	5.11033	1.02249	3.21593e-07	4.99815e-06
SEC22B	5.10731	0.923395	3.26781e-07	5.07674e-06
TBC1D23	5.10554	1.04275	3.29855e-07	5.12244e-06
STX2	5.10473	1.71113	3.31274e-07	5.1424e-06
PDSS2	5.10273	0.872019	3.3478e-07	5.19475e-06
UFL1	5.102	0.787215	3.36088e-07	5.21295e-06
PTCD3	5.1006	1.07925	3.38587e-07	5.24959e-06
DOCK8-AS2	5.09871	2.21997	3.41968e-07	5.29989e-06
ERP44	5.09772	0.726394	3.43772e-07	5.3257e-06
FRG1	5.09669	0.718928	3.45651e-07	5.35267e-06
MED27	5.09462	0.996588	3.49441e-07	5.40919e-06
EBLN3P	5.09248	0.837174	3.53408e-07	5.4684e-06
GDAP2	5.08887	1.5741	3.6021e-07	5.57142e-06
MAU2	5.08828	1.00262	3.61332e-07	5.58654e-06
RUFY1	5.08049	1.0302	3.76454e-07	5.81801e-06
CCT5	5.07939	0.678071	3.78653e-07	5.84731e-06
CYFIP2	5.07777	0.542849	3.81901e-07	5.8951e-06
TMX4	5.07658	0.576642	3.84279e-07	5.92945e-06
SRCAP	5.07456	1.22683	3.88401e-07	5.99066e-06
BRI3	5.07397	0.756115	3.89608e-07	6.00688e-06
TBX21	5.06589	0.892641	4.06499e-07	6.26479e-06
NMI	5.06574	0.804304	4.06814e-07	6.26714e-06
CSNK1G2	5.06534	0.727113	4.07681e-07	6.278e-06
ANKRD13A	5.06449	1.07867	4.09501e-07	6.3035e-06
SRGAP2C	5.06357	1.23276	4.11487e-07	6.33156e-06
COX10	5.06213	1.32147	4.14605e-07	6.37699e-06
SART3	5.05825	1.3342	4.23112e-07	6.50265e-06
APAF1	5.05626	1.51287	4.27553e-07	6.56828e-06
C8orf76	5.05446	1.25895	4.31621e-07	6.62814e-06
NEK1	5.05202	1.0054	4.3716e-07	6.71053e-06
CBLL1	5.05014	0.840827	4.41486e-07	6.77425e-06
C2CD5-AS1	5.04914	1.17659	4.43794e-07	6.80425e-06
MRPL3	5.04855	0.832906	4.45166e-07	6.82259e-06
PIAS2	5.04833	1.19547	4.45682e-07	6.82778e-06
AKTIP	5.04689	0.786586	4.49049e-07	6.87664e-06
KIN	5.04361	1.19203	4.56826e-07	6.99295e-06
RSBN1	5.04029	0.739059	4.64821e-07	7.11252e-06
VOPP1	5.03889	0.628372	4.68237e-07	7.16195e-06
GRK5	5.03753	1.34092	4.71587e-07	7.21033e-06
POLR3E	5.03546	1.52892	4.76701e-07	7.28563e-06
LCORL	5.03085	0.999224	4.88309e-07	7.46009e-06
ANAPC10	5.02853	1.08988	4.94262e-07	7.54806e-06
PRR14L	5.02543	1.0018	5.02309e-07	7.66791e-06
AP5Z1	5.0244	0.909845	5.05019e-07	7.70623e-06
PFDN2	5.02381	0.65758	5.06574e-07	7.72691e-06
USP11	5.02015	1.06283	5.16299e-07	7.87214e-06
SEC16A	5.02001	1.13318	5.16696e-07	7.87507e-06
GMPS	5.01964	0.797247	5.17689e-07	7.8871e-06
PPP1R21	5.01897	0.728172	5.19481e-07	7.91128e-06
ENSG00000285280	5.01809	2.71021	5.2188e-07	7.94467e-06
PRPF8	5.01757	0.606258	5.23284e-07	7.95977e-06
STXBP3	5.01691	0.880041	5.25095e-07	7.98417e-06
WASHC2A	5.01588	1.05399	5.27923e-07	8.02402e-06
RUFY2	5.01127	1.30716	5.40731e-07	8.21546e-06
MDN1	5.00997	0.923577	5.44371e-07	8.2675e-06
KIAA0040	5.00776	0.964724	5.50666e-07	8.35981e-06
MAP4K3	5.00736	1.78251	5.51827e-07	8.37415e-06
SUCLG1	5.00721	0.7402	5.5225e-07	8.37728e-06
CDC16	5.00618	0.79443	5.5522e-07	8.41902e-06
INTS6	5.00581	0.763796	5.56284e-07	8.43184e-06
LCLAT1	5.00503	1.26047	5.58525e-07	8.45917e-06
NDUFAF5	5.00359	2.00467	5.62711e-07	8.51923e-06
DNMT1	5.0033	0.640559	5.63574e-07	8.52894e-06
CCL3-AS1	5.00208	5.86466	5.67144e-07	8.57961e-06
EIF4G1	5.00168	0.786772	5.68339e-07	8.59432e-06
HAPSTR1	5.00057	1.75725	5.71611e-07	8.64041e-06
ATG3	4.99946	0.872563	5.74901e-07	8.68674e-06
CCDC66	4.99581	0.611429	5.85887e-07	8.84582e-06
MRPL13	4.99585	0.952985	5.85775e-07	8.84582e-06
STX8	4.99253	0.606154	5.95936e-07	8.99402e-06
NT5DC1	4.99161	0.943237	5.98789e-07	9.03354e-06
ELF2	4.99109	0.662522	6.00392e-07	9.05419e-06
CYP20A1	4.99013	0.767761	6.0338e-07	9.0957e-06
EFCAB14	4.98917	0.662281	6.06383e-07	9.13739e-06
METRNL	4.98785	1.46119	6.10564e-07	9.19681e-06
APOBEC3F	4.98711	1.54553	6.12899e-07	9.22838e-06
APC	4.98548	0.79924	6.18066e-07	9.30255e-06
GARS1	4.98471	0.980664	6.20547e-07	9.33625e-06
ZMYM5	4.98453	0.833791	6.21139e-07	9.34152e-06
ZNF655	4.98419	0.647677	6.22206e-07	9.35393e-06
PCGF5	4.98335	0.622866	6.24941e-07	9.39139e-06
PSMC1	4.98087	0.708167	6.32975e-07	9.50842e-06
PHTF2	4.97888	0.763713	6.39523e-07	9.60304e-06
ENSG00000291075	4.97789	0.706893	6.42821e-07	9.64881e-06
G3BP1	4.97752	0.656236	6.44047e-07	9.66346e-06
RREB1	4.97236	1.1832	6.61445e-07	9.91672e-06
MRPS10	4.97228	1.05937	6.61697e-07	9.91672e-06
ZKSCAN1	4.96944	0.804682	6.71462e-07	1.00592e-05
CCDC144BP	4.96863	1.82444	6.74277e-07	1.00974e-05
VAV3	4.96841	0.85867	6.75047e-07	1.0105e-05
VCP	4.96631	0.580485	6.82402e-07	1.02072e-05
CCNC	4.96612	0.814664	6.83051e-07	1.0213e-05
ZC3H15	4.9649	0.555364	6.87349e-07	1.02732e-05
BORCS5	4.96413	0.885254	6.90097e-07	1.03103e-05
PGGT1B	4.96391	1.23679	6.90884e-07	1.03181e-05
RRP1B	4.96273	0.80741	6.95097e-07	1.0377e-05
RPL7L1	4.96077	0.721983	7.0213e-07	1.04779e-05
RBMS1	4.9604	0.500522	7.03464e-07	1.04938e-05
DDB1	4.95963	0.900975	7.06275e-07	1.05316e-05
ENSG00000291175	4.95712	1.01263	7.15449e-07	1.06602e-05
C3orf38	4.95716	1.00786	7.15314e-07	1.06602e-05
PPM1K	4.95506	0.663157	7.23091e-07	1.07699e-05
SAR1B	4.95413	0.994066	7.26528e-07	1.08169e-05
PCF11	4.95174	0.742393	7.35538e-07	1.09427e-05
USP7	4.94982	0.722628	7.42823e-07	1.10468e-05
TXNDC16	4.94838	1.53093	7.48333e-07	1.11244e-05
ATAD1	4.94805	0.863991	7.4961e-07	1.11391e-05
MAP2K5	4.94521	0.912786	7.60621e-07	1.12984e-05
HS3ST3B1	4.93964	1.07378	7.82669e-07	1.16214e-05
ZNF431	4.93673	0.839129	7.94449e-07	1.17918e-05
HS2ST1	4.93651	1.22254	7.9535e-07	1.18006e-05
ELOVL6	4.9361	1.65348	7.97006e-07	1.18207e-05
PRPF38A	4.93289	0.798314	8.10216e-07	1.2012e-05
CD63	4.92537	0.505169	8.42024e-07	1.24788e-05
C1orf52	4.9212	0.979251	8.60157e-07	1.27426e-05
TNRC6C	4.92065	0.582307	8.62593e-07	1.27738e-05
ENSG00000289485	4.91497	2.39462	8.87981e-07	1.31446e-05
SMARCC2	4.91489	0.708251	8.88315e-07	1.31446e-05
PEX26	4.91257	1.29839	8.98911e-07	1.32962e-05
HEXD	4.91249	0.910432	8.99249e-07	1.32962e-05
PSAP	4.91124	0.61133	9.0502e-07	1.33764e-05
CEBPZOS	4.90999	0.82842	9.10827e-07	1.34571e-05
ETF1	4.90954	0.979644	9.12885e-07	1.34823e-05
LRIG2	4.90818	1.54424	9.19258e-07	1.35713e-05
USP12	4.90637	1.45566	9.27765e-07	1.36916e-05
TRAPPC13	4.90501	1.35416	9.34239e-07	1.37819e-05
MRPL1	4.90379	0.886431	9.40049e-07	1.3857e-05
DIS3	4.90102	1.20295	9.53384e-07	1.40482e-05
LAMP1	4.90058	0.625128	9.55535e-07	1.40745e-05
ADH5	4.89793	0.685347	9.68536e-07	1.42606e-05
ENSG00000286145	4.89719	1.14913	9.72177e-07	1.43033e-05
SETD1B	4.89328	1.03637	9.91698e-07	1.45794e-05
DMAC2L	4.89287	1.1844	9.93746e-07	1.46039e-05
C18orf25	4.89136	1.22096	1.00141e-06	1.4711e-05
TOMM70	4.89022	1.07009	1.00725e-06	1.47911e-05
DDX10	4.88741	1.09237	1.02169e-06	1.49975e-05
ITGB2-AS1	4.88609	0.891932	1.0286e-06	1.50932e-05
ZNF512	4.88332	1.14569	1.04314e-06	1.53007e-05
CORO1B	4.87952	0.676427	1.06344e-06	1.55925e-05
GAK	4.87786	0.86762	1.07242e-06	1.57182e-05
CEBPZ	4.86757	0.66006	1.12978e-06	1.65527e-05
INKA2	4.86742	1.83132	1.13062e-06	1.65587e-05
SNRPD1	4.86687	0.55646	1.13379e-06	1.65988e-05
ERAP2	4.8648	0.65625	1.1457e-06	1.67668e-05
ZNF302	4.86281	0.946939	1.15729e-06	1.69236e-05
BTBD9	4.85909	0.671441	1.17927e-06	1.72386e-05
ARNT	4.85868	1.15363	1.18169e-06	1.72674e-05
TBCEL	4.85802	2.14207	1.18566e-06	1.73188e-05
AIMP1	4.85772	0.647354	1.18743e-06	1.73381e-05
TAF3	4.85702	0.67922	1.19164e-06	1.73929e-05
PPTC7	4.85551	1.24654	1.20077e-06	1.75196e-05
SMAD7	4.85503	0.997582	1.20368e-06	1.75554e-05
HDAC4	4.8509	1.01501	1.22902e-06	1.79183e-05
TAPT1	4.846	1.40186	1.25979e-06	1.83599e-05
RNPC3	4.84271	0.806754	1.28078e-06	1.86588e-05
CCNT1	4.8426	0.856005	1.2815e-06	1.86622e-05
TP53BP2	4.84102	1.69162	1.29177e-06	1.88047e-05
CCDC18-AS1	4.84043	0.61101	1.29561e-06	1.88535e-05
RBM4	4.83884	0.554629	1.30599e-06	1.89974e-05
CTBS	4.83268	1.1431	1.34707e-06	1.95728e-05
CPSF2	4.83084	1.13374	1.35961e-06	1.97475e-05
APPL1	4.82944	0.728775	1.36921e-06	1.98795e-05
CANX	4.82899	0.558422	1.37226e-06	1.99163e-05
XIAP	4.82427	0.798926	1.40516e-06	2.03862e-05
SNRNP35	4.82136	0.874361	1.42584e-06	2.06785e-05
ATP11C	4.82088	1.38976	1.42928e-06	2.07205e-05
NIFK	4.82044	0.758367	1.43245e-06	2.07587e-05
AP4E1	4.81951	1.33599	1.43909e-06	2.08431e-05
CLSTN1	4.81948	0.695326	1.43935e-06	2.08431e-05
MBNL2	4.81911	0.706252	1.44202e-06	2.08738e-05
MCCC2	4.81885	1.16008	1.44388e-06	2.0893e-05
ENSG00000291177	4.81859	1.17121	1.44575e-06	2.09122e-05
SIN3A	4.81793	1.06032	1.45057e-06	2.0974e-05
CYREN	4.81675	1.12672	1.45917e-06	2.10905e-05
PSMD12	4.81516	0.843824	1.47081e-06	2.12508e-05
PIP5K1A	4.81468	1.32821	1.47434e-06	2.12939e-05
ZNF107	4.8142	0.919515	1.47789e-06	2.13371e-05
SUSD6	4.81306	1.11137	1.48637e-06	2.14435e-05
UBE2R2	4.81217	0.663331	1.49297e-06	2.15307e-05
CYB5R4	4.81199	0.890382	1.49435e-06	2.15425e-05
ATP6V1A	4.8097	1.18826	1.51155e-06	2.17823e-05
SUMF1	4.80945	0.891741	1.5135e-06	2.18023e-05
ZCCHC8	4.80679	1.30805	1.53374e-06	2.20856e-05
KANSL1L	4.80347	1.60603	1.55939e-06	2.24467e-05
CIAO1	4.80303	0.682855	1.56285e-06	2.2488e-05
BMS1	4.80251	1.04135	1.56688e-06	2.25377e-05
LAG3	4.80089	0.633828	1.57964e-06	2.27126e-05
USF2	4.7986	0.807075	1.59778e-06	2.29649e-05
PSMB4	4.79705	0.679496	1.61018e-06	2.31345e-05
CTSZ	4.79565	1.23113	1.62148e-06	2.32882e-05
ZNRF1	4.79086	2.93897	1.66071e-06	2.3834e-05
ZFP90	4.78901	0.93642	1.67605e-06	2.40451e-05
SOAT1	4.78595	1.16428	1.7018e-06	2.44055e-05
MAML1	4.7858	1.21665	1.70305e-06	2.44144e-05
KLRC3	4.78521	1.76555	1.70806e-06	2.44772e-05
LSG1	4.78477	1.24487	1.71183e-06	2.4522e-05
CCDC174	4.784	0.94769	1.71844e-06	2.46077e-05
TNS2-AS1	4.78138	1.30591	1.74098e-06	2.49212e-05
KIF20B	4.7809	1.01248	1.74514e-06	2.49714e-05
APMAP	4.78082	0.589858	1.74578e-06	2.49714e-05
NUDCD3	4.77979	0.968459	1.75477e-06	2.50907e-05
CLEC16A	4.77566	0.995489	1.79119e-06	2.56018e-05
ARFGAP3	4.77337	0.725561	1.81165e-06	2.58799e-05
MAPK1IP1L	4.77334	0.614652	1.81199e-06	2.58799e-05
PSMA6	4.77282	0.535066	1.81664e-06	2.59368e-05
GANAB	4.77068	0.998965	1.83604e-06	2.62041e-05
METTL14	4.77005	1.17559	1.84176e-06	2.62761e-05
ZNF518A	4.76983	1.03103	1.84379e-06	2.62953e-05
IKZF5	4.7678	1.35807	1.86245e-06	2.65515e-05
SGPP1	4.76603	1.38985	1.87888e-06	2.67759e-05
DNAJC2	4.7657	0.825036	1.88197e-06	2.68101e-05
ZNF490	4.76537	1.1856	1.88507e-06	2.68444e-05
PHRF1	4.76257	1.41097	1.91146e-06	2.72101e-05
D2HGDH	4.75969	1.05997	1.9389e-06	2.75906e-05
ENSG00000234162	4.75932	1.45206	1.94245e-06	2.76309e-05
EEIG2	4.75869	1.02558	1.94849e-06	2.77066e-05
AGK	4.75821	0.930273	1.95313e-06	2.77623e-05
TXNDC9	4.757	0.843644	1.96493e-06	2.79096e-05
TARS1	4.75644	1.10594	1.97032e-06	2.79758e-05
ARL6IP1	4.75549	0.509706	1.9797e-06	2.80986e-05
PEX13	4.75534	1.36028	1.98115e-06	2.81088e-05
PSMB2	4.7546	0.601004	1.98839e-06	2.81909e-05
USP32	4.75467	0.883923	1.98767e-06	2.81909e-05
IL2RB	4.75298	0.551411	2.00443e-06	2.84078e-05
UBN1	4.75132	0.688915	2.02095e-06	2.86315e-05
NPAT	4.74781	0.872702	2.05627e-06	2.91212e-05
SLC5A3	4.74527	1.20182	2.08229e-06	2.94789e-05
ADNP2	4.74313	1.54659	2.10441e-06	2.97811e-05
HEATR5B	4.74073	0.659241	2.12947e-06	3.01247e-05
RAB37	4.74044	0.741428	2.13257e-06	3.01575e-05
TOM1	4.74007	0.865436	2.13646e-06	3.02014e-05
NFE2L2	4.73789	0.672422	2.15952e-06	3.05163e-05
DIPK1A	4.73719	0.642008	2.167e-06	3.06108e-05
DHX15	4.73627	0.778126	2.17688e-06	3.0739e-05
WDR89	4.73502	1.95122	2.19038e-06	3.09184e-05
RASSF3	4.73435	0.542842	2.19756e-06	3.10084e-05
SLC23A2	4.72716	0.969018	2.27682e-06	3.21151e-05
ZCRB1	4.72664	0.739728	2.28262e-06	3.21851e-05
PMF1	4.72613	0.769677	2.28843e-06	3.22552e-05
ARL1	4.72447	1.46799	2.30719e-06	3.25078e-05
FEZ2	4.72347	0.967965	2.31852e-06	3.26555e-05
IGHG1	4.7234	6.21236	2.31937e-06	3.26555e-05
PPP3R1	4.72284	0.645275	2.32569e-06	3.27207e-05
BRD9	4.72155	0.840955	2.3405e-06	3.29171e-05
TTC1	4.71967	0.64666	2.36225e-06	3.32108e-05
SNX4	4.71753	0.904642	2.38721e-06	3.35252e-05
ORC3	4.71657	1.21668	2.39849e-06	3.36713e-05
PGGHG	4.71562	1.06935	2.40981e-06	3.38179e-05
CAAP1	4.71388	1.05427	2.43041e-06	3.40947e-05
CCDC14	4.71207	0.87674	2.45207e-06	3.4386e-05
FGGY	4.712	1.4826	2.45296e-06	3.4386e-05
MINDY2	4.71193	0.847542	2.45385e-06	3.4386e-05
RYR1	4.71034	1.62486	2.47302e-06	3.46421e-05
SOCS4	4.70971	1.96298	2.48064e-06	3.47362e-05
CBFA2T2	4.70912	0.615782	2.48783e-06	3.48243e-05
CCDC107	4.7089	0.518433	2.49054e-06	3.48494e-05
MFSD8	4.70883	0.967771	2.49144e-06	3.48494e-05
ZNF721	4.70758	0.613685	2.50681e-06	3.50517e-05
ADGRE5	4.70363	0.547135	2.55578e-06	3.57235e-05
ENSG00000287195	4.70024	1.3746	2.59862e-06	3.63092e-05
DENR	4.69891	0.629371	2.61557e-06	3.65195e-05
UPF1	4.69769	1.30554	2.6312e-06	3.67112e-05
MED17	4.69636	1.0026	2.64835e-06	3.69372e-05
ZNF700	4.6936	1.53592	2.68443e-06	3.74269e-05
PNPLA8	4.68961	1.06534	2.73722e-06	3.81147e-05
AHCYL1	4.68958	1.49687	2.73771e-06	3.81147e-05
ABCE1	4.68873	1.00344	2.74908e-06	3.82592e-05
RALA	4.68747	0.739481	2.76598e-06	3.84666e-05
BIVM	4.68637	1.40614	2.78096e-06	3.86611e-05
KLHDC2	4.67954	0.652407	2.87513e-06	3.99415e-05
INPP4B	4.67954	0.537342	2.87513e-06	3.99415e-05
GIT2	4.67597	0.602032	2.92572e-06	4.06296e-05
GTPBP1	4.66984	1.56709	3.01428e-06	4.18444e-05
FBXO21	4.66889	0.95765	3.02838e-06	4.20251e-05
GPR171	4.6687	0.684237	3.0311e-06	4.20477e-05
ODF2L	4.66745	0.636026	3.04965e-06	4.22899e-05
PRDX6	4.66512	0.549804	3.08432e-06	4.27552e-05
MON1B	4.66461	1.34404	3.09207e-06	4.28473e-05
YES1	4.66324	1.87872	3.11266e-06	4.31171e-05
ARID5A	4.66284	0.656047	3.1188e-06	4.31867e-05
KHSRP	4.66096	1.3679	3.14745e-06	4.35677e-05
ENSG00000291066	4.65919	0.715587	3.17463e-06	4.39283e-05
MED6	4.65635	0.82208	3.21872e-06	4.45224e-05
KLRK1-AS1	4.65609	1.53444	3.22276e-06	4.45622e-05
TSNAX	4.65288	0.920383	3.27333e-06	4.52292e-05
DCUN1D5	4.65114	1.09231	3.30097e-06	4.55948e-05
RIC1	4.65081	0.848433	3.30629e-06	4.56519e-05
COG6	4.6503	1.4152	3.31458e-06	4.575e-05
MOSMO	4.6476	1.0953	3.35813e-06	4.63345e-05
EXOC1	4.64735	0.967524	3.36233e-06	4.63759e-05
RMND5A	4.64605	0.878749	3.38343e-06	4.66502e-05
TMEM106B	4.64362	0.860302	3.42356e-06	4.71698e-05
MAPRE1	4.64296	0.724804	3.43458e-06	4.73048e-05
CSTF3	4.63484	1.15568	3.57209e-06	4.91812e-05
PURB	4.63436	1.97657	3.58038e-06	4.92602e-05
RHEB	4.63208	0.625465	3.62016e-06	4.97898e-05
USP4	4.63186	0.830724	3.62403e-06	4.98253e-05
CTLA4	4.62861	1.2745	3.68129e-06	5.05765e-05
PSMC6	4.62839	0.711505	3.68522e-06	5.06125e-05
TRIP4	4.62769	0.935283	3.69771e-06	5.0766e-05
BLTP3B	4.62747	1.18002	3.70166e-06	5.08022e-05
ARL5A	4.62621	0.554551	3.72414e-06	5.10924e-05
SLC38A2	4.62297	0.776842	3.78291e-06	5.18802e-05
TRMT13	4.62275	1.26294	3.78695e-06	5.19172e-05
NMT1	4.62219	0.671401	3.79706e-06	5.20374e-05
BARD1	4.62149	1.84742	3.80991e-06	5.2195e-05
NIPSNAP2	4.61939	0.87417	3.84872e-06	5.27079e-05
RB1	4.61522	0.582281	3.92677e-06	5.37387e-05
COX19	4.61323	0.702132	3.9646e-06	5.42372e-05
ANKFY1	4.61227	0.94299	3.98294e-06	5.44688e-05
PDAP1	4.61179	0.565603	3.99214e-06	5.45753e-05
IRF9	4.60958	0.599411	4.03487e-06	5.51398e-05
SPAST	4.6095	1.17504	4.0363e-06	5.51399e-05
AKAP10	4.6084	0.800926	4.05783e-06	5.54145e-05
NT5C	4.60681	0.583457	4.08889e-06	5.58189e-05
SUCLA2	4.60379	0.896474	4.14875e-06	5.6616e-05
TG	4.60242	1.22873	4.17604e-06	5.69683e-05
CCNL2	4.60098	0.718215	4.20498e-06	5.73429e-05
NDUFA10	4.59696	0.590145	4.28691e-06	5.84394e-05
SH2D2A	4.5966	0.648444	4.2945e-06	5.85222e-05
BANP	4.5946	1.02871	4.33572e-06	5.90631e-05
ENSG00000291073	4.58915	0.931755	4.45064e-06	6.05219e-05
ENSG00000272368	4.58579	1.02744	4.52275e-06	6.14808e-05
COX10-DT	4.58029	0.991456	4.64324e-06	6.30964e-05
EIF4E3	4.58015	0.697464	4.64651e-06	6.31187e-05
ABHD13	4.58007	1.26089	4.64815e-06	6.31188e-05
CCZ1B	4.57897	1.42647	4.67281e-06	6.34312e-05
GIMAP6	4.57849	0.660795	4.68353e-06	6.35544e-05
CD2AP	4.5779	0.817642	4.69676e-06	6.37115e-05
SEC23A	4.5776	0.971515	4.70338e-06	6.3779e-05
PSMD5	4.57343	1.0862	4.79796e-06	6.50159e-05
SEC63	4.57329	0.703329	4.80134e-06	6.50388e-05
KLHL28	4.57321	0.826489	4.80304e-06	6.50389e-05
BAG5	4.5727	1.39426	4.81489e-06	6.51766e-05
ALG13-AS1	4.57122	3.8251	4.84892e-06	6.56142e-05
GSAP	4.56978	1.03776	4.88232e-06	6.6043e-05
UPK3BL1	4.56886	0.965552	4.90384e-06	6.6311e-05
TSEN54	4.56764	0.546557	4.9324e-06	6.66737e-05
SSB	4.5662	0.557448	4.96635e-06	6.71091e-05
TFG	4.5648	0.96837	4.99964e-06	6.75354e-05
POLR1H	4.56366	0.581094	5.02696e-06	6.78806e-05
CHMP2A	4.5599	0.602003	5.11786e-06	6.90839e-05
BPNT2	4.55654	1.90359	5.20028e-06	7.0172e-05
ATXN10	4.5558	0.582292	5.21857e-06	7.03942e-05
TIAL1	4.55488	0.535146	5.24151e-06	7.0679e-05
SLC15A4	4.55451	1.17457	5.25072e-06	7.07783e-05
DHRSX	4.553	0.673245	5.28862e-06	7.12643e-05
GARS1-DT	4.55289	0.968666	5.2914e-06	7.1277e-05
KIF1B	4.55075	1.13098	5.34549e-06	7.19804e-05
RNF7	4.55005	0.511721	5.36332e-06	7.21954e-05
AOPEP	4.54975	1.26435	5.37085e-06	7.22715e-05
FBXO22	4.54791	1.43347	5.41811e-06	7.28821e-05
MAP3K7	4.54721	0.964705	5.43618e-06	7.30996e-05
ILF3	4.54703	0.542772	5.44094e-06	7.31382e-05
SRFBP1	4.54621	1.10459	5.46195e-06	7.33951e-05
NIPAL3	4.54533	0.885766	5.48495e-06	7.36529e-05
RBM17	4.5447	0.573215	5.50131e-06	7.38468e-05
PUS7L	4.54396	0.935569	5.5206e-06	7.40801e-05
RAD51-AS1	4.54278	0.97363	5.55161e-06	7.44703e-05
TAP2	4.54072	0.667516	5.60628e-06	7.51775e-05
ENSG00000291149	4.54002	1.11836	5.62495e-06	7.54016e-05
KDM3A	4.53412	1.01138	5.78451e-06	7.74598e-05
TMEM30A	4.53308	0.927255	5.81287e-06	7.77857e-05
GART	4.53308	1.08786	5.81287e-06	7.77857e-05
AK3	4.53124	0.727438	5.86385e-06	7.84407e-05
MTMR10	4.5294	1.51241	5.91526e-06	7.9101e-05
EIF3B	4.52781	0.800829	5.95982e-06	7.96693e-05
UBL3	4.52696	0.582001	5.98379e-06	7.99619e-05
GFI1	4.52641	1.13455	5.99947e-06	8.01437e-05
LLPH	4.52456	0.817084	6.05201e-06	8.07898e-05
KHDC4	4.52397	1.00317	6.06892e-06	8.09875e-05
ABL1	4.52342	0.894278	6.08481e-06	8.11715e-05
ANKH	4.52313	0.6834	6.09331e-06	8.12567e-05
MYO1E	4.52187	3.81466	6.12952e-06	8.16833e-05
SNX29	4.52139	0.855055	6.14343e-06	8.1812e-05
GPR89B	4.52143	1.2862	6.14236e-06	8.1812e-05
ZNF506	4.51826	0.936546	6.23507e-06	8.30039e-05
SNX19	4.51818	1.46512	6.23725e-06	8.30042e-05
ARL14EP	4.517	0.760158	6.2721e-06	8.34392e-05
CCDC32	4.51545	0.818042	6.31812e-06	8.39936e-05
DDX59	4.51545	1.30399	6.31812e-06	8.39936e-05
ZMIZ1	4.50859	1.48369	6.52587e-06	8.67255e-05
NUDT5	4.50834	0.668857	6.53381e-06	8.68012e-05
EPRS1	4.5066	0.632045	6.5874e-06	8.7483e-05
LRIG1	4.50612	0.838519	6.60229e-06	8.76506e-05
ZDHHC13	4.50601	1.41677	6.60573e-06	8.76662e-05
FLI1	4.50505	0.516659	6.63563e-06	8.80327e-05
CEP44	4.50011	2.30758	6.7918e-06	9.00583e-05
SIRT2	4.49797	0.811898	6.86048e-06	9.0922e-05
GTF2I-AS1	4.49473	1.86673	6.96596e-06	9.22882e-05
RRP36	4.49281	0.864135	7.02901e-06	9.30597e-05
RINT1	4.49281	1.75633	7.02901e-06	9.30597e-05
ETV6	4.49259	0.751332	7.03632e-06	9.31245e-05
CEP250	4.4917	1.02899	7.06563e-06	9.34804e-05
CCDC59	4.49048	0.585474	7.10613e-06	9.39518e-05
PDE4DIP	4.49048	0.881299	7.10613e-06	9.39518e-05
MACROH2A1	4.48975	0.585924	7.13078e-06	9.42455e-05
CPNE1	4.48908	0.578469	7.15304e-06	9.45073e-05
AKAP8L	4.48798	0.805367	7.19028e-06	9.49668e-05
RMDN1	4.48768	0.85719	7.20025e-06	9.50659e-05
RETREG3	4.48503	0.747521	7.29051e-06	9.61918e-05
IRAG2	4.47949	0.976149	7.48203e-06	9.86851e-05
NUP58	4.47754	1.00758	7.55085e-06	9.95588e-05
CCDC28A	4.47581	0.803062	7.61238e-06	0.000100336
GFOD1	4.47013	2.07404	7.81737e-06	0.000102932
CFAP97	4.46847	0.734958	7.87826e-06	0.000103699
CENATAC	4.46474	1.21327	8.01658e-06	0.000105483
TMEM242	4.46209	1.04753	8.1166e-06	0.000106763
RRAS2	4.45891	0.930806	8.23763e-06	0.000108281
OSBPL2	4.45777	1.27997	8.28168e-06	0.000108823
PDCD1	4.45718	0.962811	8.3045e-06	0.000109086
PSEN1	4.44932	0.733971	8.61411e-06	0.000113114
KIZ	4.44851	0.823967	8.64671e-06	0.000113504
RCL1	4.44582	1.42509	8.75573e-06	0.000114857
RAB11FIP2	4.44445	1.34075	8.81149e-06	0.000115549
ENSG00000270240	4.44438	0.855283	8.81451e-06	0.000115549
GTF2A1	4.44069	1.217	8.96696e-06	0.000117468
SLC25A42	4.43977	1.1073	9.00546e-06	0.000117932
SATB1-AS1	4.43881	1.38557	9.04567e-06	0.000118419
EEA1	4.43118	0.869128	9.37199e-06	0.000122649
TXNRD1	4.43077	0.659479	9.38964e-06	0.000122839
SRSF1	4.43029	0.63751	9.41055e-06	0.00012307
HADHB	4.43003	0.682935	9.42182e-06	0.000123176
TAF1B	4.4297	0.931464	9.43633e-06	0.000123282
TMEM167A	4.42812	0.691514	9.50597e-06	0.00012415
SGPL1	4.4276	1.31224	9.52875e-06	0.000124405
THEMIS2	4.42705	1.38539	9.55321e-06	0.000124683
FAM199X	4.42303	1.43248	9.73278e-06	0.000126983
SPOP	4.42273	0.715248	9.74609e-06	0.000127114
ILRUN	4.42244	0.727861	9.75941e-06	0.000127245
NEDD1	4.4217	0.993607	9.7928e-06	0.000127637
SELENOI	4.42122	1.19269	9.81456e-06	0.000127791
PTPN9	4.42122	1.04239	9.81456e-06	0.000127791
YJU2B	4.41576	1.13359	1.00655e-05	0.000130971
SLC39A10	4.41558	0.882446	1.00741e-05	0.000131038
ZDHHC24	4.41513	0.912489	1.00948e-05	0.000131263
REPS1	4.41484	0.729055	1.01085e-05	0.000131397
UTS2	4.41399	2.35148	1.01483e-05	0.000131869
SLC20A1	4.41274	0.820823	1.02072e-05	0.000132591
PTPN12	4.41156	1.16571	1.0263e-05	0.000133226
PPARA	4.41052	1.24919	1.03121e-05	0.000133818
ARF4	4.40861	0.631786	1.04038e-05	0.000134963
PGRMC2	4.40768	1.27294	1.04482e-05	0.000135493
CEPT1	4.40381	1.022	1.06366e-05	0.00013789
RNF8	4.40374	1.49897	1.06402e-05	0.00013789
PRKRIP1	4.40097	0.722187	1.07768e-05	0.000139613
TMCC1	4.39773	0.769376	1.09391e-05	0.000141669
TRIM66	4.39732	1.51991	1.09596e-05	0.000141887
RCOR1	4.39474	1.03133	1.10907e-05	0.000143535
IL18R1	4.39415	1.10027	1.11208e-05	0.000143878
ERCC6L2	4.393	0.768363	1.11795e-05	0.000144588
AAGAB	4.39264	1.00234	1.11985e-05	0.000144785
PDE12	4.39153	1.69627	1.12556e-05	0.000145476
WRNIP1	4.38987	1.08359	1.13419e-05	0.000146492
ZNF780B	4.38935	1.07459	1.13689e-05	0.000146791
RAB1B	4.3892	0.560033	1.13766e-05	0.000146842
LARP4	4.38648	0.969475	1.15202e-05	0.000148596
MRPS5	4.38637	0.624785	1.15261e-05	0.000148622
IPO7	4.3836	0.856315	1.16735e-05	0.000150473
CASP1	4.3829	0.716978	1.17111e-05	0.000150907
AZI2	4.38271	0.889424	1.1721e-05	0.000150985
ANGEL2	4.38035	0.843926	1.18487e-05	0.000152528
HELB	4.37331	0.696245	1.22377e-05	0.000157431
ENSG00000287263	4.37187	0.76696	1.23187e-05	0.000158419
SLC25A53	4.36733	1.1621	1.25772e-05	0.000161637
NPIPB4	4.36704	1.59957	1.25942e-05	0.000161801
FYTTD1	4.36637	0.788511	1.26326e-05	0.00016224
PHYKPL	4.36623	0.508795	1.26411e-05	0.000162295
CCDC47	4.36586	0.902447	1.26624e-05	0.000162515
DCTN6	4.36483	1.06039	1.27224e-05	0.000163177
PCMTD2	4.36479	0.944413	1.27246e-05	0.000163177
GPR132	4.36453	0.691043	1.27396e-05	0.000163288
PHF8	4.36224	1.28231	1.28735e-05	0.000164895
ABCD2	4.36151	0.901594	1.2917e-05	0.000165398
M6PR	4.36077	0.505443	1.29606e-05	0.000165846
DARS1	4.36058	0.596676	1.29716e-05	0.000165931
ZNF138	4.35538	1.00586	1.32834e-05	0.000169864
UBE2M	4.35347	0.731731	1.34002e-05	0.000171301
FAM98B	4.35181	1.25989	1.35021e-05	0.000172546
ZDHHC5	4.34609	1.14718	1.38586e-05	0.000176985
TRDMT1	4.34469	1.29416	1.39474e-05	0.000178031
MOGS	4.34351	0.868249	1.40226e-05	0.000178901
HAUS6	4.33978	1.28469	1.42624e-05	0.000181901
SENP2	4.33897	0.893126	1.43151e-05	0.000182513
ENSG00000243305	4.33403	1.22042	1.46405e-05	0.0001866
IFI35	4.33384	0.870533	1.46528e-05	0.000186633
EOMES	4.33303	0.935666	1.47069e-05	0.000187261
OSBP	4.33097	0.891697	1.48455e-05	0.000188964
SIRT7	4.32724	0.75447	1.50988e-05	0.00019206
COIL	4.32237	1.18377	1.54359e-05	0.000196155
ANAPC1	4.32101	1.09975	1.55317e-05	0.000197307
N4BP2L1	4.31876	0.682725	1.56909e-05	0.000199264
SEPHS1	4.31858	1.49523	1.5704e-05	0.000199332
PEX1	4.31791	1.49587	1.57513e-05	0.000199768
TAF7	4.31636	0.525461	1.58622e-05	0.000201108
LINC01004	4.31562	1.09342	1.59152e-05	0.000201715
HMGXB4	4.31492	1.0826	1.59658e-05	0.000202289
KDM4A	4.31112	1.20745	1.62426e-05	0.000205729
TUBGCP2	4.31031	0.707164	1.63023e-05	0.000206418
IKZF2	4.31017	3.35476	1.63132e-05	0.000206488
CDC37L1	4.30939	0.866491	1.63704e-05	0.000207144
HSD17B7	4.30917	1.45591	1.63868e-05	0.000207284
SEC14L1	4.3084	1.29097	1.64443e-05	0.000207943
MRPL19	4.30677	0.792904	1.65654e-05	0.000209268
TSC22D2	4.30548	1.26341	1.66623e-05	0.000210423
AGTRAP	4.30541	0.530345	1.66678e-05	0.000210424
ENY2	4.30367	0.585773	1.67988e-05	0.000212009
ZZZ3	4.30345	0.661994	1.68156e-05	0.000212152
PLPP1	4.30323	1.43335	1.68324e-05	0.000212294
CDK5RAP1	4.30205	0.868753	1.69224e-05	0.000213359
DERA	4.29914	1.31123	1.71464e-05	0.000216078
KSR1	4.2991	1.48107	1.71492e-05	0.000216078
TRAFD1	4.29674	1.19356	1.73328e-05	0.000218319
ENSG00000290036	4.29445	2.47868	1.75124e-05	0.00022051
BACH1	4.29408	0.971059	1.75415e-05	0.000220805
SMURF1	4.2897	0.967418	1.78918e-05	0.000225067
TMEM260	4.2897	1.09146	1.78918e-05	0.000225067
SARNP	4.28933	0.554218	1.79215e-05	0.000225367
CEP135	4.28778	1.08384	1.80469e-05	0.00022687
TARP	4.28767	3.09594	1.80559e-05	0.00022691
ENSG00000288703	4.28269	2.05264	1.84649e-05	0.000231974
FUBP3	4.28188	1.16451	1.85323e-05	0.000232745
OSER1	4.28125	0.788184	1.85846e-05	0.000233326
NVL	4.2797	0.891393	1.87145e-05	0.00023488
NCAPD3	4.27871	1.4131	1.87984e-05	0.000235856
DLST	4.27627	0.810308	1.9005e-05	0.000238371
ITGA6	4.27553	0.840972	1.9068e-05	0.000239084
EXOSC9	4.27384	0.98165	1.92138e-05	0.000240755
PLAAT3	4.27007	0.729659	1.95408e-05	0.000244694
CNNM3	4.269	1.30477	1.96347e-05	0.00024579
PAIP1	4.26856	0.961049	1.96737e-05	0.000246198
PSMD9	4.26845	0.530125	1.96834e-05	0.000246241
KLHL6	4.26657	1.41218	1.98501e-05	0.000248245
PARP12	4.2627	0.964938	2.01973e-05	0.000252424
UBE2J1	4.25905	0.724446	2.05301e-05	0.000256416
ENSG00000251675	4.2561	2.05196	2.08027e-05	0.000259654
HSBP1	4.25551	0.721197	2.08577e-05	0.000260256
GORASP2	4.25422	0.668939	2.09784e-05	0.000261677
CCDC88B	4.25381	0.940871	2.10164e-05	0.000262067
NUP42	4.25174	0.761793	2.12112e-05	0.000264411
MICAL2	4.2506	1.3309	2.13198e-05	0.000265593
TM9SF4	4.25049	1.04119	2.13303e-05	0.000265638
NAMPT	4.24806	1.0401	2.15634e-05	0.000268454
HSPH1	4.24544	1.07688	2.18168e-05	0.000271521
ACACA	4.24451	1.07482	2.19067e-05	0.000272464
POLR3A	4.24326	1.11892	2.20295e-05	0.000273904
GSR	4.24282	1.19519	2.2073e-05	0.000274356
NPTN	4.24271	1.14388	2.20839e-05	0.000274403
MIATNB	4.2426	0.94068	2.20948e-05	0.00027445
CPSF7	4.23954	0.928643	2.23982e-05	0.00027813
KLHDC4	4.23732	0.625917	2.26201e-05	0.000280794
LINS1	4.23695	0.976655	2.26572e-05	0.000281165
ZFAND4	4.23445	1.54761	2.29116e-05	0.000284139
STARD7	4.2329	0.728581	2.307e-05	0.000286012
NETO2	4.22884	1.81952	2.34899e-05	0.000290938
MSL3	4.22689	0.803188	2.36949e-05	0.000293381
SNRNP40	4.22663	0.657316	2.3722e-05	0.000293624
AFG3L2	4.22615	0.881967	2.37726e-05	0.000294156
PMS2P4	4.2208	0.825367	2.43437e-05	0.000301126
CWC27	4.22073	0.637433	2.43517e-05	0.000301128
SAT1	4.22039	0.514743	2.43876e-05	0.000301475
STRADA	4.21881	0.92074	2.45597e-05	0.000303506
ZC3H4	4.21634	1.05796	2.48303e-05	0.000306751
CHMP3	4.21553	0.574167	2.49197e-05	0.000307662
ATP6V0A2	4.21549	1.10888	2.49238e-05	0.000307662
ACOT9	4.21412	1.05389	2.5075e-05	0.000309378
NPHP3	4.21198	1.00271	2.53137e-05	0.000312224
ENSG00000272211	4.20852	0.966473	2.57051e-05	0.000316951
SEC23B	4.20741	1.00945	2.58313e-05	0.000318404
ADPGK	4.20701	0.697088	2.58777e-05	0.000318875
COX15	4.20671	1.45784	2.59115e-05	0.000319189
GOLGA8A	4.20634	0.730297	2.59538e-05	0.000319608
TRAPPC12	4.20369	0.820621	2.62603e-05	0.00032328
POLR2G	4.20243	0.576534	2.64063e-05	0.000324973
MSL1	4.20151	0.907464	2.65141e-05	0.000326196
ZNF831	4.19889	0.581008	2.68225e-05	0.000329885
SCAF4	4.19454	0.634192	2.73427e-05	0.000336123
ZNF22	4.1945	0.707027	2.73471e-05	0.000336123
LMBRD2	4.19384	1.40745	2.74273e-05	0.000336895
TXNL1	4.19369	0.530277	2.74452e-05	0.000337007
TTC39B	4.19174	0.725931	2.76828e-05	0.000339816
CFAP298	4.19155	0.992599	2.77053e-05	0.000339984
NUSAP1	4.18845	2.2686	2.80862e-05	0.000344549
ENSG00000247925	4.18779	2.14121	2.81684e-05	0.000345448
CHCHD3	4.1869	0.563223	2.82785e-05	0.000346687
ATP2A2	4.18683	1.0373	2.82877e-05	0.00034669
HDHD2	4.18355	1.26623	2.86994e-05	0.000351513
CPEB2	4.18115	1.20938	2.90037e-05	0.000355128
RABGEF1	4.17997	0.745491	2.91547e-05	0.000356863
LANCL1	4.17912	0.900085	2.92636e-05	0.00035797
TSC22D1	4.17916	1.19013	2.92589e-05	0.00035797
RPA1	4.17879	0.871213	2.93064e-05	0.000358379
ENSG00000291117	4.17178	1.09886	3.02226e-05	0.000369349
MARS1	4.16968	0.974971	3.05027e-05	0.000372654
QRICH1	4.16946	0.609788	3.05323e-05	0.000372898
ZBTB2	4.16913	1.06862	3.05768e-05	0.000373324
TRAPPC2	4.16798	0.753141	3.07306e-05	0.000374964
ANXA2R-OT1	4.16739	1.38706	3.08102e-05	0.000375817
ZNF789	4.16625	1.40953	3.09651e-05	0.000377586
EIF4E	4.16592	0.653414	3.10102e-05	0.000377897
FBXO3	4.16507	0.700203	3.11257e-05	0.000379185
TMX1	4.16441	0.679911	3.12164e-05	0.00038017
NDUFA9	4.16433	0.731745	3.12265e-05	0.000380173
TUBGCP3	4.16282	1.11458	3.14341e-05	0.00038246
FBXO42	4.16134	0.893021	3.16379e-05	0.000384818
MBD4	4.15943	0.719282	3.19047e-05	0.000387941
NISCH	4.15803	0.957512	3.2101e-05	0.000390205
SYMPK	4.15659	0.849999	3.23037e-05	0.000392546
NR1D2	4.15504	0.741803	3.25234e-05	0.000394966
MAGOH	4.15393	0.519893	3.26811e-05	0.000396632
GNL3L	4.15393	0.875504	3.26811e-05	0.000396632
LLGL2	4.14925	0.767503	3.3357e-05	0.000404581
MED29	4.14884	1.06383	3.34162e-05	0.000405171
FOXK2	4.14799	0.791797	3.35402e-05	0.000406547
DLG3	4.14124	1.44863	3.45427e-05	0.000418436
RAB33A	4.14117	1.25828	3.45539e-05	0.00041844
ZNF678	4.13951	1.73857	3.48048e-05	0.000421214
TSEN15	4.13682	0.649716	3.52155e-05	0.000426051
CD2BP2	4.13549	0.721169	3.54198e-05	0.000428388
NDUFS2	4.13	0.556378	3.62772e-05	0.000438346
BCLAF3	4.12837	1.51787	3.65341e-05	0.000441313
MITD1	4.12719	0.796309	3.6722e-05	0.000443444
CPEB4	4.12498	1.69686	3.70769e-05	0.000447589
PARP1	4.12406	0.509282	3.72257e-05	0.000449245
HDAC1	4.12332	0.504799	3.73452e-05	0.000450546
SZRD1	4.12151	0.612647	3.76394e-05	0.000453954
TBCD	4.12092	0.602149	3.7736e-05	0.000454977
KLHL2	4.11845	1.39113	3.81428e-05	0.000459739
NFKBIZ	4.11709	1.00662	3.83693e-05	0.000462324
PLEKHM3	4.1145	1.21141	3.88013e-05	0.000467166
THUMPD3	4.11447	1.05546	3.88075e-05	0.000467166
TMEM39A	4.11355	1.47124	3.89629e-05	0.000468891
CWC15	4.11284	0.53334	3.90814e-05	0.00047017
QRSL1	4.11141	1.22649	3.93257e-05	0.000472962
TIAM2	4.10705	1.23409	4.00738e-05	0.000481659
NDUFAF2	4.10654	0.745547	4.01634e-05	0.000482586
SLC12A7	4.10635	1.63667	4.01955e-05	0.000482821
EYA3	4.10539	0.894766	4.03626e-05	0.000484678
GTF2H3	4.10303	1.34226	4.07768e-05	0.000489499
TRAK1	4.10285	0.918575	4.08093e-05	0.000489737
FAM217A	4.10053	6.287	4.12213e-05	0.000494527
NAIP	4.09857	1.56181	4.15709e-05	0.000498412
AP3S2	4.09824	1.094	4.16305e-05	0.000498972
ENSG00000248268	4.09732	1.43799	4.17967e-05	0.000500652
ALDH9A1	4.09717	0.78698	4.18233e-05	0.000500816
ZDHHC7	4.09614	0.679969	4.20102e-05	0.000502898
FASLG	4.09573	1.17976	4.20839e-05	0.000503623
PLEKHO1	4.09529	0.585133	4.21643e-05	0.00050443
FAM204A	4.09462	0.54698	4.22853e-05	0.000505721
PGP	4.09444	0.757257	4.2319e-05	0.000505967
ME2	4.09178	0.717141	4.28066e-05	0.000511639
CATSPERB	4.0909	0.892629	4.29704e-05	0.000513437
QSER1	4.09035	1.96719	4.3073e-05	0.000514504
METAP1	4.08887	0.85001	4.33478e-05	0.000517626
DNTTIP2	4.08876	0.551269	4.33685e-05	0.000517713
PPP2R2B	4.08614	0.735259	4.38606e-05	0.000523426
CHMP4B	4.0843	0.636533	4.42104e-05	0.000527437
CD58	4.08411	0.516427	4.42455e-05	0.000527693
KIFAP3	4.08356	0.800345	4.4351e-05	0.000528788
ZCCHC10	4.08079	0.716988	4.48822e-05	0.000534956
DELEC1	4.08017	1.92911	4.50035e-05	0.000536236
UBAP2	4.07836	0.824832	4.53547e-05	0.000540254
DESI2	4.07685	0.756522	4.56505e-05	0.00054361
ZNF507	4.07633	1.06196	4.57519e-05	0.00054465
PLCG1	4.07585	0.655039	4.58463e-05	0.000545605
MADD	4.0757	0.956114	4.58754e-05	0.000545783
ZBTB40	4.07452	1.39904	4.61087e-05	0.00054822
TMED4	4.07349	0.548019	4.63137e-05	0.000550488
C12orf42	4.07154	1.18423	4.67042e-05	0.000554959
RBM41	4.06929	1.12943	4.71574e-05	0.00056
DTNB	4.06711	0.632213	4.75998e-05	0.000565079
PARD6G	4.06383	2.42066	4.82745e-05	0.000572913
DBNL	4.06357	0.549433	4.8328e-05	0.000573371
SRSF6	4.0635	0.711901	4.83432e-05	0.000573376
ACER3	4.06246	1.08277	4.85577e-05	0.000575743
TSTD3	4.06125	0.963425	4.88116e-05	0.000578575
ZBTB44	4.05892	0.60723	4.92998e-05	0.000584182
ENSG00000257277	4.05807	1.04584	4.94791e-05	0.000586128
ARFGAP2	4.05464	0.643338	5.02108e-05	0.000594613
ZNF12	4.05044	1.45628	5.11216e-05	0.000605213
PDXDC1	4.04587	0.548884	5.21301e-05	0.000616964
ENSG00000290683	4.04546	1.16629	5.22205e-05	0.000617844
ENSG00000276241	4.0435	3.35955	5.2658e-05	0.000622829
SEC31B	4.04288	1.68989	5.2799e-05	0.000624306
SAFB2	4.03812	0.614643	5.38812e-05	0.000636517
SEL1L3	4.03683	0.55861	5.41784e-05	0.000639832
TSFM	4.03517	1.71101	5.45628e-05	0.000644175
HOXB2	4.03377	1.9387	5.48895e-05	0.000647833
ENSG00000286153	4.03089	1.79511	5.55657e-05	0.000655614
HIP1R	4.03008	1.51467	5.57579e-05	0.000657681
DNMT3A	4.02805	1.0255	5.6241e-05	0.000663177
EPS15L1	4.02665	0.812035	5.65772e-05	0.000666733
GOLGA1	4.02477	0.931126	5.70313e-05	0.00067188
PDCD7	4.0244	0.686832	5.71207e-05	0.000672728
ZC3H8	4.02403	0.804366	5.72103e-05	0.000673578
TRMT10C	4.02396	0.622879	5.72283e-05	0.000673584
ENSG00000265204	4.01717	2.17604	5.8901e-05	0.000692849
SGCE	4.01525	1.75929	5.9382e-05	0.000698082
NCAM1	4.01156	3.50876	6.03176e-05	0.000708649
DENND6A-AS1	4.00954	1.77121	6.08381e-05	0.000714547
AP3D1	4.0088	0.732814	6.10284e-05	0.000716346
PANK3	4.00751	1.19331	6.13628e-05	0.000719834
BUD31	4.00718	0.504127	6.14491e-05	0.000720627
MLEC	4.00681	0.692895	6.15451e-05	0.000721533
LZIC	4.00489	0.671451	6.20466e-05	0.000727192
C11orf65	4.00423	2.10612	6.2221e-05	0.000728794
AASDH	4.00382	1.28096	6.23279e-05	0.000729824
CASP7	4.00172	1.04396	6.28844e-05	0.000735894
RAD51B	4.00146	0.619787	6.29531e-05	0.000736475
NUP62	4.00102	1.10393	6.30709e-05	0.00073763
BLZF1	4.00065	1.05921	6.31693e-05	0.000738557
PDCL3	3.99954	0.910246	6.34654e-05	0.000741794
ZNF91	3.99847	0.756239	6.37528e-05	0.000744928
SAP30L	3.99371	1.27827	6.50464e-05	0.000759812
GATAD1	3.99353	1.52757	6.5097e-05	0.000760174
LINC01572	3.99098	2.08853	6.57996e-05	0.000768146
TTBK2	3.99069	1.09227	6.58815e-05	0.00076887
TBC1D14	3.98774	0.777383	6.6706e-05	0.000778022
RPRD1A	3.98748	0.798877	6.67786e-05	0.00077852
ADAT1	3.98744	0.847154	6.6789e-05	0.00077852
SSBP3	3.98704	0.609819	6.69033e-05	0.000779616
RINL	3.9846	0.800135	6.75928e-05	0.000787176
PIGB	3.98265	1.02419	6.81514e-05	0.000793441
PKD2	3.98176	1.32092	6.84057e-05	0.000796163
EIF2S1	3.9814	0.759206	6.8512e-05	0.000797159
MTG1	3.97745	0.510776	6.96587e-05	0.000810013
CTNNA1	3.97675	1.91361	6.98642e-05	0.000812158
STX6	3.97391	1.01281	7.07029e-05	0.000821661
SBF1	3.97372	0.828168	7.07577e-05	0.00082205
PIGN	3.97085	1.33218	7.16177e-05	0.00083154
MLXIP	3.969	0.837086	7.21741e-05	0.000837749
MYD88	3.96882	0.825947	7.223e-05	0.000838146
SINHCAF	3.96649	0.686966	7.29375e-05	0.000846101
ABCA2	3.96627	0.875731	7.30052e-05	0.000846632
RAB2B	3.96391	1.43313	7.37312e-05	0.00085467
MAPK6	3.96388	0.754063	7.37426e-05	0.00085467
METTL6	3.96185	1.46012	7.43721e-05	0.000861449
OBI1	3.95912	1.34914	7.52271e-05	0.000871091
PRKAG1	3.95643	0.72191	7.60796e-05	0.000880698
HLTF	3.95381	1.16133	7.69175e-05	0.000889598
MPPE1	3.95355	0.664202	7.70006e-05	0.000890292
TMEM141	3.95207	0.800622	7.7477e-05	0.000894996
FAM50A	3.94979	0.581638	7.82209e-05	0.000903049
SLC35D1	3.94433	0.990967	8.0024e-05	0.000923314
CBX1	3.94304	0.843975	8.04562e-05	0.000928022
HIVEP1	3.93983	1.31529	8.15399e-05	0.000940242
TOR1A	3.93894	0.988051	8.18413e-05	0.000943435
BTN2A1	3.93876	1.00911	8.19042e-05	0.000943879
ENSG00000285080	3.93824	1.26522	8.20806e-05	0.000945629
HCG18	3.93728	0.782346	8.24092e-05	0.000949132
KLHL20	3.9364	0.620636	8.27136e-05	0.000952354
PBX3	3.93562	1.10547	8.29809e-05	0.000955146
NRDE2	3.93481	1.04369	8.32617e-05	0.000958093
MTX3	3.93426	1.64099	8.34537e-05	0.000960016
VPS35	3.93201	0.627872	8.42388e-05	0.00096847
UTP18	3.92917	0.847489	8.52398e-05	0.000979104
RNF20	3.92445	0.952184	8.69287e-05	0.000998206
RBM12B	3.92412	1.61034	8.70486e-05	0.000999286
AP3M1	3.92319	0.844804	8.73826e-05	0.00100223
PRPF6	3.92327	0.530371	8.73558e-05	0.00100223
ETFDH	3.92323	1.49571	8.73692e-05	0.00100223
RNF138	3.92294	0.926162	8.74763e-05	0.001003
HERC6	3.92283	1.35458	8.75165e-05	0.00100317
ESR1	3.92201	2.48331	8.78118e-05	0.00100625
ANAPC7	3.91999	1.02363	8.85542e-05	0.00101416
PROSER1	3.91991	1.46229	8.85814e-05	0.00101417
ETFB	3.91965	0.507252	8.86763e-05	0.00101495
ABCB10	3.91892	1.07635	8.89481e-05	0.00101776
IL17RA	3.91851	0.70026	8.90979e-05	0.00101917
PHB1	3.91681	0.543988	8.9727e-05	0.00102607
ACADM	3.91501	0.750887	9.04018e-05	0.00103348
SH3BP5	3.91427	0.543927	9.06786e-05	0.00103633
STK26	3.91386	0.882373	9.08311e-05	0.00103777
RSPRY1	3.91379	1.17173	9.08589e-05	0.00103778
ATP1B1	3.91324	1.12197	9.10674e-05	0.00103955
ENSG00000289564	3.91294	2.18587	9.11788e-05	0.00104051
ZNF718	3.9125	1.12136	9.13461e-05	0.00104211
ITGAE	3.91051	0.547998	9.21027e-05	0.00105043
TEX10	3.90999	0.946818	9.22998e-05	0.00105237
CSPP1	3.90955	0.989432	9.2469e-05	0.00105399
NUP43	3.90833	1.5623	9.2936e-05	0.001059
TFAM	3.90505	0.721171	9.42066e-05	0.00107253
ATP6V1C1	3.90232	1.27034	9.52755e-05	0.00108406
PCBD2	3.8952	1.29207	9.81175e-05	0.00111541
ARL17B	3.89461	1.09553	9.83567e-05	0.0011178
TYW1B	3.89133	1.25558	9.96971e-05	0.00113236
NCBP2	3.8903	0.761959	0.000100122	0.00113686
C12orf4	3.88753	1.60482	0.00010127	0.00114921
GRAMD4	3.88565	1.64062	0.000102057	0.00115781
CCDC137	3.8851	1.04497	0.00010229	0.00116011
LYRM2	3.8831	0.591255	0.000103132	0.00116897
P4HA1	3.88285	0.941783	0.000103241	0.00116987
CEP57	3.88181	0.507188	0.000103681	0.0011745
HMG20A	3.88093	0.843771	0.000104059	0.00117844
TMEM43	3.88019	0.650162	0.000104375	0.00118167
EXOSC8	3.87916	0.759494	0.000104819	0.00118635
ARF3	3.87418	0.737093	0.000106985	0.00120981
LRRC40	3.87385	1.35	0.000107131	0.00121075
STAMBP	3.87123	1.0558	0.000108289	0.00122347
CERS5	3.86872	1.00082	0.000109409	0.0012354
NME7	3.86584	0.900131	0.000110707	0.00124932
CIAPIN1	3.86558	1.10274	0.000110824	0.00125028
SMPD3	3.86403	2.2972	0.000111529	0.00125787
IPMK	3.86167	2.09455	0.000112613	0.00126972
NT5C3A	3.86097	0.511175	0.000112936	0.001273
MPZL3	3.85858	0.527009	0.000114049	0.00128517
MFN1	3.85673	1.13232	0.000114913	0.00129452
ALG11	3.85341	1.43134	0.000116483	0.00131182
RNF10	3.8477	0.511317	0.000119234	0.00134163
KIF21B	3.84696	0.767104	0.000119593	0.00134529
USP36	3.84574	0.62844	0.000120189	0.00135159
NOTCH2	3.84548	1.05527	0.000120315	0.00135262
IDE	3.84393	1.06028	0.000121078	0.00136079
WDR44	3.84261	0.841632	0.000121735	0.00136778
TBC1D9B	3.84227	1.02565	0.0001219	0.00136923
CDKN2AIP	3.84043	0.924463	0.000122819	0.00137916
EGLN1	3.84002	0.804156	0.000123022	0.00138104
STIP1	3.83951	0.765185	0.000123281	0.00138354
MARCHF5	3.8342	0.930648	0.000125975	0.00141255
GALNT7	3.8328	0.923797	0.000126695	0.00141938
ATXN2L	3.83191	0.517926	0.000127152	0.00142409
RPP30	3.83128	0.902261	0.000127477	0.00142731
PSMD2	3.82885	0.639815	0.000128744	0.00144108
MBD1	3.8287	0.891633	0.000128821	0.00144153
AZIN1	3.82855	0.700567	0.000128898	0.00144197
CASC3	3.82804	0.691258	0.000129169	0.00144416
TNRC18	3.82317	0.86539	0.000131747	0.00147214
MMS22L	3.82276	1.35674	0.000131964	0.00147414
CALCOCO1	3.82085	0.662495	0.000132995	0.00148479
TWF1	3.82077	0.955757	0.000133035	0.00148481
ZNF84	3.82033	1.13833	0.000133274	0.00148618
GGA3	3.81826	1.12165	0.000134394	0.00149781
FBXL4	3.81701	0.747476	0.000135079	0.00150501
SRP68	3.81638	0.930838	0.000135422	0.0015084
CCR1	3.81616	2.70624	0.000135544	0.00150932
AP5M1	3.81387	0.836163	0.000136805	0.00152292
COPZ1	3.81336	0.552113	0.000137091	0.00152567
GCLC	3.81033	1.06426	0.000138779	0.00154356
EDEM3	3.80971	0.76627	0.000139132	0.00154704
ADAT2	3.80904	1.36811	0.000139506	0.00155075
ZNF335	3.80624	0.838753	0.000141096	0.00156797
LRRC8B	3.80462	1.42974	0.000142024	0.00157783
ENSG00000254420	3.80451	2.3907	0.000142087	0.00157808
SPTLC2	3.80358	0.765129	0.000142617	0.00158352
XPA	3.8034	0.566468	0.000142724	0.00158424
TARBP1	3.802	0.995695	0.000143534	0.00159277
VPS25	3.80041	0.987022	0.000144455	0.00160254
DZIP3	3.79916	0.785037	0.000145188	0.00160999
CNOT3	3.79912	1.45672	0.00014521	0.00160999
NOM1	3.79886	1.67652	0.000145361	0.0016112
BNIP3L	3.79857	0.547408	0.000145534	0.00161266
RRBP1	3.79813	0.896091	0.000145794	0.00161508
ZNF766	3.79396	0.77361	0.000148265	0.0016415
PKNOX1	3.7927	1.27982	0.000149016	0.00164934
RLIM	3.78961	0.729366	0.000150886	0.00166957
RIOK1	3.78894	1.00919	0.00015129	0.00167308
ABHD2	3.78725	0.875931	0.000152327	0.00168406
SLC38A4-AS1	3.78518	1.63771	0.000153597	0.00169762
AGPAT5	3.78304	1.09184	0.000154924	0.00171179
KMT2D	3.78212	0.754062	0.000155499	0.00171716
PRKX-AS1	3.77673	3.15532	0.000158898	0.0017537
MLH1	3.77622	1.11349	0.000159228	0.00175683
JADE1	3.77463	0.850012	0.000160244	0.00176754
UGCG	3.77434	1.0851	0.000160434	0.00176913
LSM14B	3.77389	1.27763	0.000160719	0.00177177
KDM4B	3.77172	1.01906	0.000162128	0.00178678
TAF5L	3.76954	1.54749	0.000163548	0.00180192
LAMTOR3	3.76707	0.851276	0.000165174	0.00181932
RRN3	3.76545	0.868478	0.000166251	0.00183066
RNASEH1	3.76283	0.808715	0.000168002	0.00184888
SCAI	3.76143	0.744435	0.000168946	0.00185875
HNRNPH2	3.76014	0.651267	0.00016982	0.00186783
RBM48	3.75877	0.874528	0.000170749	0.00187751
C2CD3	3.75604	1.14746	0.000172621	0.00189648
ZNF141	3.75483	0.963082	0.000173462	0.00190517
POLG	3.75261	0.751968	0.000175001	0.00192098
UBA5	3.75117	0.863901	0.000176008	0.00193149
PSMD11	3.74741	0.597266	0.000178668	0.00196012
KCTD20	3.74719	0.612425	0.000178826	0.00196129
FAM222B	3.74594	0.740719	0.000179722	0.00197056
DCP1B	3.74549	1.09348	0.000180039	0.00197292
KRBOX5	3.74553	0.771922	0.000180012	0.00197292
KPNA5	3.74468	0.589111	0.000180622	0.00197874
C2orf49	3.74372	1.03993	0.000181313	0.00198575
RAB4B	3.7428	0.602213	0.00018198	0.00199249
TSC1	3.74125	1.18413	0.000183105	0.00200367
FBRSL1	3.74059	1.02137	0.00018359	0.0020084
ZHX2	3.73911	0.557193	0.00018467	0.00201965
VAV1	3.73679	0.665797	0.000186384	0.00203782
NSUN3	3.73583	0.887528	0.000187096	0.00204475
LEMD2	3.73579	1.08008	0.000187124	0.00204475
TRAF6	3.73439	1.15199	0.000188169	0.00205559
ECE1	3.73185	0.927299	0.00019008	0.00207588
CEP104	3.72927	1.02994	0.000192038	0.00209667
SOX4	3.72834	3.58041	0.000192742	0.00210376
DOK6	3.72469	1.20424	0.000195553	0.00213324
NPEPL1	3.72381	1.68455	0.000196241	0.00214013
PNPT1	3.7206	0.905498	0.000198751	0.00216629
MBIP	3.71887	1.07777	0.00020012	0.00218059
UTP6	3.71684	1.19714	0.000201733	0.00219692
EMC2	3.71558	0.871858	0.000202736	0.00220723
LMO4	3.71536	0.955975	0.000202913	0.00220854
ENSG00000223732	3.71263	2.32839	0.000205115	0.00223187
PIGL	3.71149	0.835959	0.000206044	0.00224134
GMEB2	3.71071	1.28076	0.000206675	0.00224758
HPS3	3.70636	0.73199	0.000210258	0.00228589
EXOSC10	3.70621	0.711377	0.00021038	0.00228594
PRPF39	3.70621	0.732269	0.00021038	0.00228594
LINC00426	3.705	0.622443	0.000211393	0.002295
ZNF777	3.705	2.12862	0.000211393	0.002295
UQCC1	3.70467	1.29611	0.00021167	0.00229737
ZNF26	3.70356	1.23948	0.000212596	0.00230612
NFE2L1	3.70275	1.2661	0.000213277	0.00231221
LIN52	3.70175	0.923226	0.000214116	0.00232065
GMEB1	3.70168	0.890943	0.000214178	0.00232068
PGAP6	3.70009	0.901288	0.000215521	0.00233457
ZNF529	3.69965	1.19428	0.000215897	0.00233799
KATNAL1	3.69773	0.939367	0.000217535	0.00235506
TSR3	3.69747	0.632214	0.000217756	0.0023568
PCNT	3.69692	0.84539	0.000218231	0.00236127
MPHOSPH10	3.6943	0.668034	0.000220492	0.0023844
RBM19	3.69283	1.41781	0.000221776	0.00239761
NUP205	3.68965	1.26558	0.000224559	0.00242702
UTP25	3.68748	1.54491	0.000226487	0.00244718
ITGA2	3.68652	3.48665	0.000227342	0.00245573
FGD5-AS1	3.68633	0.795899	0.000227507	0.00245682
SLC12A6	3.68523	0.70551	0.000228498	0.00246683
PPP2R3C	3.68468	0.564437	0.000228995	0.0024715
HDGF	3.6846	0.670627	0.000229061	0.00247153
EXOC3	3.68397	1.05672	0.000229625	0.00247693
ELP1	3.68231	1.19568	0.000231126	0.00249242
DDIT3	3.67907	0.9599	0.000234087	0.00252364
ANXA2R-AS1	3.67427	0.961516	0.000238526	0.00257078
MXI1	3.67332	0.817721	0.000239424	0.00257902
HAT1	3.67236	0.803536	0.000240324	0.00258799
ISCA1	3.66874	0.587242	0.000243747	0.00262339
SIRT1	3.66786	0.94915	0.000244592	0.0026314
PSMC2	3.66782	0.553316	0.000244627	0.0026314
HEATR1	3.66623	0.786953	0.000246149	0.00264703
IFNGR1	3.66137	0.754038	0.000250875	0.0026971
IFI6	3.661	0.624751	0.000251236	0.00270023
CREM	3.66089	0.665754	0.000251345	0.00270064
ENSG00000287387	3.66011	1.75896	0.000252106	0.00270807
RPA2	3.65318	0.518013	0.000259015	0.00277997
PARL	3.65196	0.600366	0.000260246	0.0027924
ENSG00000240553	3.64934	2.01116	0.000262913	0.00282024
THOC1	3.64919	0.694866	0.000263064	0.00282107
GCLM	3.64853	0.646412	0.000263745	0.00282759
PTS	3.64632	0.62517	0.000266025	0.00285124
SLC25A16	3.64528	1.01165	0.000267096	0.00286192
SLC25A32	3.64481	0.913212	0.000267595	0.00286647
PUM3	3.64071	0.655369	0.000271886	0.00291163
VCPIP1	3.6406	0.829731	0.000272003	0.00291208
TEFM	3.63854	1.19985	0.000274193	0.00293471
SMG1P5	3.63817	0.749428	0.000274586	0.0029381
ENSG00000234185	3.63776	2.48384	0.000275019	0.00294192
TIA1	3.63345	0.709512	0.000279662	0.00299035
TAF4	3.63175	1.8944	0.000281507	0.00300882
BMT2	3.63167	1.02726	0.000281588	0.00300885
ARHGAP21	3.63105	1.20107	0.000282273	0.00301534
CUX1	3.62791	0.503884	0.000285722	0.00304965
ATG10	3.62773	0.988548	0.000285926	0.00305098
DPP9	3.62758	0.871371	0.000286089	0.00305188
CENPK	3.62706	0.698002	0.000286662	0.00305714
STX5	3.62581	0.611748	0.000288056	0.00307117
ENSG00000291060	3.6205	1.66734	0.000294035	0.00313318
DERL1	3.62039	0.596802	0.000294161	0.00313365
MTX2	3.61925	0.931906	0.000295463	0.0031458
ZNF830	3.61652	1.0101	0.000298595	0.00317826
NDUFAF6	3.61401	0.772133	0.0003015	0.00320829
ENSG00000260618	3.61349	2.28678	0.000302101	0.00321381
ZKSCAN8	3.61205	1.64615	0.000303782	0.0032308
UBE2O	3.60243	1.03113	0.00031526	0.00335195
SMARCAL1	3.6015	1.06371	0.00031638	0.00336204
VPS39	3.60147	0.726948	0.000316425	0.00336204
NOTCH1	3.60143	1.29697	0.00031647	0.00336204
SHLD1	3.60132	0.77913	0.000316605	0.00336254
PITPNA	3.59988	0.897373	0.000318361	0.00338027
UBA3	3.59892	0.562427	0.000319537	0.00339182
RBBP7	3.59855	0.537002	0.000319991	0.0033957
SYNJ2	3.59841	1.11559	0.000320172	0.0033967
TIMMDC1	3.59822	0.887145	0.000320399	0.00339817
PPP1R15B	3.59571	1.18255	0.000323502	0.00343014
ANKRA2	3.59428	0.988282	0.000325295	0.00344725
LINC01684	3.59369	2.28499	0.000326033	0.00345412
GALNT6	3.59136	1.54645	0.000328954	0.00348365
CCR2	3.59133	0.722703	0.000329001	0.00348365
CCND2	3.58896	0.62533	0.000331993	0.00351438
ATP6V1D	3.58281	0.600091	0.000339924	0.00359537
RPF1	3.57978	0.577131	0.000343882	0.00363624
UBASH3B	3.57963	0.734248	0.000344076	0.0036373
FMNL1-DT	3.5786	0.609652	0.000345438	0.0036497
PDXK	3.57635	1.06689	0.000348424	0.00367922
MOB1B	3.57477	1.29331	0.000350542	0.00370058
ZRANB1	3.57465	1.22185	0.000350691	0.00370114
PML	3.57263	0.988788	0.000353419	0.00372892
WASHC3	3.57207	0.566205	0.000354167	0.00373476
COA6	3.57104	0.690461	0.000355567	0.00374751
FASTKD2	3.57097	0.955717	0.000355667	0.00374751
TFCP2	3.57097	0.55766	0.000355667	0.00374751
CDKL1	3.5699	1.09471	0.000357122	0.00376182
RAB12	3.56757	1.17876	0.000360303	0.00379325
PRKAA1	3.56643	0.528612	0.000361878	0.00380879
CSE1L	3.56595	1.06842	0.00036254	0.00381472
HLA-F-AS1	3.56462	1.05348	0.00036438	0.00383304
ZNF75D	3.56414	0.891905	0.000365047	0.00383796
ZNF281	3.56414	0.964688	0.000365047	0.00383796
DHX40	3.5627	0.952528	0.000367054	0.00385696
LARS2	3.56263	0.94643	0.000367157	0.00385699
OTUD5	3.5623	0.584724	0.000367622	0.00386083
AREL1	3.56079	0.953466	0.000369745	0.00388102
TYW5	3.56027	1.31371	0.000370473	0.0038876
ADGRG1	3.5585	1.26348	0.000372979	0.00391177
NUP160	3.55721	0.757036	0.000374816	0.00392997
RNF103	3.55577	1.47515	0.000376873	0.00394994
TRIM4	3.54957	0.627239	0.000385854	0.00404241
C1QTNF7-AS1	3.5481	3.00902	0.000388022	0.00406402
ZBTB4	3.54581	0.83166	0.000391405	0.00409834
GBF1	3.54519	0.524504	0.000392337	0.00410699
IFNAR1	3.54471	0.58146	0.000393051	0.00411335
TANK-AS1	3.54393	1.6497	0.000394208	0.00412433
HIPK3	3.54246	0.562797	0.000396419	0.00414635
ASB8	3.54183	0.646871	0.000397363	0.00415509
JMY	3.54017	0.704977	0.00039987	0.0041785
NFYB	3.54013	1.11001	0.000399926	0.0041785
DGCR2	3.53626	0.789797	0.000405835	0.00423794
DLGAP1-AS1	3.53515	0.759291	0.000407539	0.00425458
SCMH1	3.53206	0.679512	0.000412343	0.00430241
ZNF350	3.52914	1.05205	0.00041691	0.00434654
TRIM21	3.52781	1.32073	0.000419007	0.00436722
ZNF714	3.52685	1.61379	0.000420527	0.00438188
GFPT1	3.52401	0.753881	0.00042506	0.00442792
EFL1	3.52387	0.858424	0.000425297	0.00442919
ATXN7L1	3.52331	0.587538	0.000426186	0.00443725
RHOC	3.51952	0.595723	0.000432336	0.00449644
ZFYVE16	3.51483	0.957227	0.000440034	0.00457403
TSPAN3	3.51465	1.57425	0.000440339	0.00457474
ARL8A	3.51369	0.850058	0.000441932	0.00459005
LNPK	3.51232	0.668884	0.000444208	0.00461245
CD59	3.51181	0.693992	0.000445072	0.00462018
PIGG	3.51103	0.990684	0.00044637	0.00463241
RIOK2	3.51085	1.42462	0.00044668	0.00463438
MBD6	3.51077	1.54341	0.000446804	0.00463442
EEF1AKMT2	3.51066	0.771778	0.00044699	0.00463511
SLC6A6	3.50919	0.752482	0.000449477	0.00465839
NSL1	3.50867	0.638938	0.00045035	0.00466619
ICE2	3.50849	0.681162	0.000450663	0.00466817
GALNT3	3.50686	0.85019	0.00045342	0.00469548
ATP6V1B2	3.50377	1.13543	0.000458728	0.00474917
ASCC1	3.5034	1.02212	0.000459363	0.00475447
ZNF445	3.50321	1.51662	0.000459682	0.00475649
BTN3A3	3.50284	0.665048	0.000460319	0.00476181
DPM1	3.50229	0.668859	0.000461275	0.00477043
TMLHE	3.5017	1.12151	0.000462298	0.00477972
ZXDC	3.49986	0.648802	0.000465508	0.00481162
STAT5A	3.49967	0.967873	0.00046583	0.00481366
CUTC	3.49875	0.51609	0.000467444	0.00482905
SP1	3.4982	1.27792	0.000468415	0.00483778
SNX18	3.49812	0.99237	0.000468544	0.00483783
HCFC2	3.49768	1.14341	0.000469323	0.00484456
SMARCA4	3.49429	0.503995	0.000475329	0.00490525
ENSG00000290921	3.49314	0.95057	0.000477369	0.00492499
ANKS1A	3.49001	1.01758	0.000483004	0.00498179
PRDM10	3.48994	2.22295	0.000483137	0.00498184
CHMP7	3.48529	0.704103	0.000491607	0.00506782
ZFPM1	3.48485	0.717046	0.000492421	0.00507486
AKAP8	3.4826	0.842833	0.000496578	0.00511496
ENSG00000287269	3.48249	2.4811	0.000496783	0.00511571
TSTD2	3.48197	1.03627	0.000497742	0.00512285
ENSG00000279159	3.48116	2.4941	0.000499252	0.00513703
LSM12	3.47935	0.754329	0.000502631	0.00517042
ERC1	3.47769	0.508831	0.000505754	0.00520048
ENSG00000233912	3.47765	0.884444	0.000505823	0.00520048
SLC4A1AP	3.4764	0.7531	0.000508195	0.0052228
PSMC4	3.47249	0.51784	0.000515654	0.00529664
ABAT	3.47245	1.25005	0.000515725	0.00529664
POLDIP3	3.47168	0.837953	0.000517215	0.00531054
PRR5L	3.47109	1.02953	0.000518353	0.00532081
HSPA2-AS1	3.46954	1.07526	0.000521352	0.00535016
DDB2	3.46862	0.708936	0.000523144	0.00536713
NUDT16L1	3.46762	0.5284	0.000525086	0.00538419
TXNDC15	3.46762	0.803933	0.000525086	0.00538419
PHC2	3.46751	1.07146	0.000525303	0.00538498
ENSG00000255968	3.46404	4.27127	0.00053212	0.00545342
TIGAR	3.46356	0.88922	0.000533069	0.00546025
ATXN7L3	3.45796	1.58302	0.000544286	0.00557218
ZBTB41	3.45755	2.28932	0.000545106	0.0055791
KIAA0513	3.45361	1.7776	0.000553145	0.00565837
RAB28	3.45313	0.688938	0.000554129	0.00566694
NDC80	3.45206	1.32046	0.00055633	0.00568795
ARHGEF9	3.45069	0.797287	0.000559151	0.00571375
ENSG00000258757	3.44907	0.798742	0.000562522	0.00574668
EXT1	3.44874	0.98613	0.000563214	0.00575223
BCL10	3.4438	1.19913	0.00057361	0.00585067
PPIL2	3.44287	0.673117	0.000575569	0.0058691
NPIPB5	3.44258	1.89332	0.000576197	0.00587241
RAB29	3.44088	0.514739	0.000579822	0.00590623
PSENEN	3.43789	0.667604	0.000586257	0.0059702
TOR1AIP2	3.4366	0.890641	0.000589058	0.00599714
DOCK9	3.43435	0.511972	0.000593969	0.00604555
SLFN11	3.4328	1.96287	0.000597373	0.00607539
MRPS26	3.4328	0.60543	0.000597373	0.00607539
SPATA5	3.43214	0.660108	0.000598837	0.00608868
MTRFR	3.431	0.639017	0.000601367	0.00611118
DDAH2	3.42908	0.670467	0.000605633	0.00615291
TMEM170A	3.42875	0.702631	0.000606374	0.00615882
PTRH2	3.42827	1.07851	0.000607446	0.00616808
GTPBP4	3.42797	0.748614	0.000608107	0.00617317
DCLRE1C	3.42701	0.696135	0.000610258	0.00619338
PIEZO1	3.42687	0.757826	0.00061059	0.00619512
ITGB3BP	3.42528	1.03946	0.000614165	0.00622976
SNAP23	3.42218	0.646272	0.000621207	0.00629953
SCO1	3.42148	1.29176	0.00062281	0.00631247
TASP1	3.41543	0.803011	0.000636808	0.00645265
KRIT1	3.41488	0.551835	0.000638103	0.00646407
PILRB	3.41304	0.539315	0.000642436	0.00650627
PDHB	3.4099	0.599395	0.000649866	0.00657979
GPR68	3.40942	1.13657	0.00065101	0.00658964
ENSG00000235978	3.40772	1.38602	0.000655071	0.00662901
NUP88	3.40754	0.63174	0.000655513	0.00663175
DPP4	3.40747	0.595719	0.000655691	0.0066318
CGAS	3.40717	0.827333	0.0006564	0.00663724
ATF7	3.40562	0.608695	0.000660135	0.00667326
PNO1	3.40378	1.06432	0.000664608	0.00671672
NOP14	3.40311	0.91474	0.000666225	0.00672953
FBXL3	3.40263	0.668223	0.000667395	0.00673959
VPS35L	3.40238	0.897435	0.000668026	0.0067442
LTV1	3.40197	0.891163	0.000669018	0.00675245
DROSHA	3.40127	0.960311	0.000670736	0.00676802
MXD1	3.40057	1.08944	0.000672458	0.00678362
ENTR1	3.39884	1.0045	0.000676734	0.00682319
ENSG00000291207	3.39854	0.717438	0.000677464	0.00682877
FBXO28	3.39659	0.65285	0.000682322	0.00687594
PEX2	3.39127	0.582117	0.000695684	0.0070051
PLEKHM1	3.39098	0.810191	0.000696433	0.00701082
ZNF675	3.38914	1.30327	0.000701134	0.00705446
OSTM1	3.38902	0.564023	0.000701417	0.00705458
