## Supplementary Table 3 for "CNS diseases cerebrospinal fluid single-cell atlas reveals immune characteristics of neuropsychiatric systemic lupus erythematosus" (part 2 of 2)

### Sheet: CD8-Tex (continued)
names	scores	logfoldchanges	pvals	pvals_adj
TMEM161B-DT	3.38847	0.704241	0.000702833	0.00706604
BTF3L4	3.38788	0.597397	0.000704347	0.00707941
MAN2B2	3.38644	0.918031	0.00070805	0.00711478
ACAD11	3.38618	1.57355	0.000708716	0.00711962
NDRG3	3.3801	0.799508	0.000724597	0.00727347
UBE2F	3.37947	0.562863	0.000726252	0.00728819
CUL4B	3.37637	1.00576	0.00073448	0.00736693
UTP23	3.37612	0.616544	0.000735169	0.00737194
CEP43	3.37567	1.21886	0.000736353	0.00738189
AMMECR1	3.37324	0.693284	0.000742894	0.00744553
TRAPPC6B	3.37224	0.858969	0.000745586	0.00746863
L3MBTL3	3.37213	0.761821	0.000745885	0.00746969
NEMP2	3.37025	1.54546	0.000750996	0.00751408
HTATSF1	3.37021	0.50856	0.000751096	0.00751408
ENSG00000287950	3.36999	4.98171	0.0007517	0.00751817
XNDC1N	3.36918	1.2929	0.000753916	0.00753838
BLM	3.36701	1.48311	0.000759891	0.00759615
SEC61A1	3.36649	0.601395	0.000761315	0.00760842
TIMM23B	3.36542	0.612851	0.000764272	0.007636
VKORC1L1	3.35985	0.937408	0.000779846	0.00778757
ANKAR	3.35967	0.888279	0.000780367	0.00779075
SLC36A4	3.35933	1.15945	0.000781305	0.0077981
MAP3K12	3.35749	2.07299	0.000786535	0.00784625
DNASE1	3.35613	0.893786	0.000790427	0.00788303
WDR75	3.3548	0.95043	0.00079423	0.00791892
TCP11L1	3.35347	1.04403	0.000798051	0.00795496
NR2C1	3.35081	0.852998	0.000805743	0.00802956
ENSG00000286808	3.35037	1.02822	0.000807031	0.00804032
GTF3C2	3.35	0.946649	0.000808107	0.00804896
HK1	3.34845	0.537876	0.000812638	0.00808783
EIF4A3	3.34628	0.701601	0.000819043	0.00814737
PLCB1	3.34554	0.900153	0.000821224	0.00816697
DCTN1	3.34528	0.731015	0.000821989	0.00817247
CCDC117	3.34517	1.59478	0.000822317	0.00817363
CLEC12A	3.34495	2.23301	0.000822974	0.00817805
ZNF337	3.34215	1.18032	0.00083133	0.00825896
ATP8B1	3.34126	0.903061	0.000833985	0.00828321
ELOA	3.34115	0.993448	0.000834318	0.00828438
ABRAXAS2	3.33986	0.94975	0.000838205	0.00832084
GNL3	3.33979	0.801772	0.000838428	0.00832091
NUDT2	3.33606	0.795267	0.000849744	0.00842888
TCP11L2	3.33484	0.741493	0.000853472	0.00846151
ENSG00000254604	3.3347	1.10846	0.000853924	0.00846383
SRA1	3.33459	0.534903	0.000854264	0.00846502
SH2D3C	3.33422	0.69146	0.000855398	0.00847408
ENSG00000249456	3.3333	1.76657	0.000858238	0.00850004
MCTP1	3.33282	2.13692	0.000859718	0.00851251
AGAP2	3.33108	0.803347	0.00086509	0.00856025
CAPRIN2	3.33105	1.40265	0.000865205	0.00856025
KCNQ5	3.33093	0.815464	0.000865549	0.00856146
SEPSECS	3.32905	1.29472	0.000871416	0.00861728
CLK4	3.32787	0.587115	0.000875116	0.00865166
MAP3K3	3.32337	0.59759	0.000889356	0.00878794
LGALS3BP	3.32323	2.01372	0.000889827	0.00879034
IL21R	3.31987	0.595599	0.000900594	0.00889443
WWC3	3.31972	1.06948	0.00090107	0.00889685
ENSG00000240571	3.31932	2.23051	0.00090238	0.00890751
CNDP2	3.31887	0.705721	0.000903811	0.00891936
MAF	3.31611	0.803282	0.000912805	0.00900352
BLTP2	3.31585	0.943314	0.000913649	0.00900954
ZDHHC3	3.31017	0.686073	0.000932393	0.00919203
DESI1	3.30903	0.622047	0.000936209	0.00922729
SLC2A13	3.30858	0.964045	0.000937691	0.00923953
YWHAG	3.30829	0.939211	0.000938679	0.00924691
PLCXD2	3.30751	1.42208	0.000941279	0.00927015
ENSG00000241073	3.3049	2.40454	0.000950117	0.00935482
FBXW8	3.30279	1.29795	0.000957269	0.00942282
EHBP1L1	3.30091	0.928512	0.00096371	0.00948381
USP18	3.30003	1.36397	0.000966754	0.00951135
RBM43	3.29936	1.30735	0.000969044	0.00952659
ZNF738	3.29815	1.66469	0.000973254	0.00956554
ZNF770	3.29745	0.787792	0.000975686	0.009587
LY75	3.29464	0.604198	0.00098547	0.00968068
SFMBT1	3.29449	0.924956	0.000985987	0.00968329
TSR2	3.2911	0.667926	0.000997958	0.00979588
LAMTOR5-AS1	3.28974	1.90303	0.00100281	0.0098385
TIMM29	3.28918	1.0514	0.00100478	0.00985536
DERL2	3.28723	0.609233	0.00101179	0.00992151
RNF44	3.28586	0.561439	0.0010167	0.00996717
TMEM208	3.28502	0.571783	0.00101977	0.00999215
MLH3	3.28336	1.11022	0.00102579	0.0100486
UPF3B	3.27849	0.57257	0.00104365	0.0102158
GTPBP8	3.27812	1.05897	0.00104501	0.0102214
REXO1	3.27793	1.11847	0.0010457	0.0102229
C5orf15	3.27705	1.12487	0.00104898	0.0102524
XRCC4	3.27605	1.07755	0.00105269	0.010286
ARSB	3.27546	1.29028	0.00105489	0.0103036
PAFAH2	3.27543	1.52887	0.00105503	0.0103036
FKBP15	3.27465	0.871207	0.00105792	0.0103293
IMPA1	3.27366	0.886222	0.00106166	0.0103619
TRIM52	3.27362	0.849027	0.0010618	0.0103619
AGL	3.27259	0.848227	0.00106568	0.0103972
TMEM209	3.27089	0.937558	0.0010721	0.0104571
DDX19A	3.27026	1.09241	0.00107448	0.0104777
ANTXR2	3.27015	0.586491	0.0010749	0.0104791
SYNGR1	3.26735	2.39971	0.0010856	0.0105808
CCDC82	3.26532	0.591598	0.0010934	0.0106542
SPATS2	3.26499	1.37355	0.00109468	0.010664
GABPB1-AS1	3.25953	0.522608	0.00111597	0.0108658
C6orf89	3.25946	0.505927	0.00111626	0.0108659
ITGAM	3.25909	1.27362	0.00111771	0.0108773
WDR74	3.25835	0.661912	0.00112062	0.0109029
RNF146	3.2547	1.09328	0.00113513	0.0110357
PLEKHB2	3.25433	0.634526	0.0011366	0.0110472
TSHZ1	3.25149	0.781395	0.00114802	0.0111554
MIR29B2CHG	3.25142	0.719271	0.00114832	0.0111555
RAB35	3.25083	0.543228	0.0011507	0.0111759
ZBTB47-AS1	3.24585	0.831023	0.00117102	0.0113617
NFKBIB	3.24367	0.790786	0.00118	0.011446
PHF2	3.24216	0.875533	0.00118628	0.011504
SLC12A2-DT	3.2419	0.774759	0.00118736	0.0115087
KRCC1	3.24079	0.512997	0.00119197	0.0115505
SEC22A	3.24043	0.65863	0.00119352	0.0115597
GUF1	3.23991	1.34793	0.00119568	0.0115777
KIAA2013	3.23703	0.838692	0.0012078	0.0116922
CHCHD5	3.23493	0.509012	0.00121673	0.0117727
GTF2E2	3.23397	0.541159	0.00122082	0.0118093
CASP10	3.23386	1.60839	0.00122129	0.0118109
ENSG00000170846	3.23113	1.0307	0.00123302	0.0119183
DTHD1	3.23098	1.89353	0.00123365	0.0119215
AGGF1	3.22969	0.65383	0.00123924	0.0119666
CRIPT	3.22966	0.575611	0.0012394	0.0119666
ELF4	3.22962	0.989306	0.00123956	0.0119666
AXIN1	3.2291	0.608389	0.0012418	0.0119852
LINC00299	3.22763	0.933192	0.00124822	0.0120442
ADARB1	3.22752	0.839898	0.0012487	0.0120458
DNAJC17	3.22733	0.725591	0.0012495	0.0120506
NEPRO	3.22527	0.792101	0.00125856	0.0121348
PPP4R1	3.22409	1.01222	0.00126375	0.0121804
PCYT1A	3.22405	0.664101	0.00126392	0.0121804
DHX16	3.22294	0.949362	0.00126881	0.0122245
NFYC	3.22235	0.590058	0.00127143	0.0122467
CD300A	3.22202	0.95472	0.0012729	0.0122578
UBR7	3.22088	1.14119	0.00127799	0.0123037
GTPBP6	3.21734	0.587257	0.00129387	0.0124535
EIPR1	3.21678	0.604844	0.00129636	0.0124744
VGLL4	3.21568	0.576072	0.00130137	0.0125164
FBXO2	3.21535	1.16047	0.00130288	0.0125246
BRD8	3.21494	1.03823	0.00130472	0.0125392
HOXB-AS1	3.21328	1.86118	0.00131229	0.0126088
TMLHE-AS1	3.20775	3.04885	0.00133779	0.0128474
PLEKHO2	3.2062	1.86694	0.00134501	0.0129136
DYNLL2	3.20553	0.701641	0.00134812	0.0129402
UBE2Z	3.20524	0.603319	0.0013495	0.0129503
CDK7	3.20365	1.05936	0.00135696	0.0130153
COA4	3.20317	0.570097	0.00135922	0.0130322
CWC25	3.20221	0.6182	0.00136375	0.0130708
TP53INP1	3.201	1.51473	0.00136953	0.0131228
TBC1D20	3.19989	0.640619	0.00137479	0.0131701
ZNF622	3.19871	0.732118	0.00138044	0.0132175
SAP30	3.19819	1.25261	0.00138291	0.0132347
FBRS	3.1979	0.590111	0.00138433	0.0132449
ZNF83	3.19558	0.710309	0.00139552	0.0133454
AHSA1	3.18997	0.622282	0.00142288	0.0135868
SAE1	3.18931	0.642944	0.00142615	0.0136147
ABTB3	3.1882	0.817377	0.00143162	0.0136635
NSMCE4A	3.18724	0.603293	0.00143637	0.0137055
PLEKHG2	3.18455	2.26083	0.0014498	0.0138268
ESR2	3.18455	0.765231	0.0014498	0.0138268
ALG5	3.18407	0.548884	0.00145221	0.0138463
MRPL30	3.18352	0.879887	0.00145498	0.0138694
BCAP29	3.1834	0.553371	0.00145554	0.0138713
PRMT3	3.18256	0.767253	0.00145981	0.0139086
HSD17B4	3.18152	1.1267	0.00146503	0.0139548
UBA6-DT	3.18075	1.27343	0.00146895	0.0139887
UNK	3.17961	0.852232	0.00147476	0.0140405
MSH6	3.17824	1.2265	0.00148171	0.0141033
ENSG00000259118	3.17581	1.54907	0.0014942	0.0142117
RWDD4	3.17496	0.65406	0.00149858	0.0142498
MED21	3.1737	0.739646	0.00150507	0.014308
TP53BP1	3.17293	1.15332	0.00150909	0.0143427
PLCB2	3.17042	0.619685	0.00152218	0.0144635
MAN2A2	3.16917	1.80495	0.00152876	0.0145225
ABCA7	3.16876	0.578116	0.0015309	0.0145356
GTF3C3	3.16736	1.07403	0.00153829	0.0145987
NOP56	3.16688	0.50856	0.00154083	0.0146192
YIPF5	3.16622	0.531664	0.00154435	0.014649
XPC-AS1	3.16386	4.67274	0.00155693	0.0147647
PRAG1	3.16349	1.17091	0.00155891	0.0147798
SLC12A2	3.16323	0.9566	0.00156029	0.0147892
SLC25A28	3.16198	1.02192	0.00156703	0.0148421
VEZF1	3.16198	0.540631	0.00156703	0.0148421
NUDT1	3.16135	0.555375	0.0015704	0.0148705
TDP1	3.1601	0.977731	0.00157718	0.014931
SLC7A6	3.15858	0.501329	0.00158538	0.015005
IPO11	3.15788	1.16815	0.0015892	0.0150374
MAPK8IP3	3.15755	0.738103	0.00159101	0.0150398
OTUD6B	3.15759	1.58793	0.00159081	0.0150398
AKAP5	3.15773	2.65082	0.00159	0.0150398
ZNF592	3.15733	0.721043	0.00159222	0.0150475
SUPV3L1	3.15714	0.739007	0.00159322	0.0150534
RAP2C	3.15353	0.833042	0.00161309	0.0152336
HCFC1	3.15342	0.749128	0.0016137	0.0152356
GNS	3.1529	1.00608	0.00161656	0.0152589
MRPL44	3.15246	0.754192	0.00161901	0.0152783
CENPV	3.14892	1.30839	0.00163875	0.0154608
ENSG00000285879	3.14848	2.93357	0.00164124	0.0154805
ENSG00000266397	3.14649	3.61003	0.00165246	0.0155825
METRN	3.14608	1.03667	0.00165475	0.0156003
HIRA	3.14512	1.32581	0.00166018	0.0156477
HIBADH	3.13815	0.6943	0.00170018	0.0160091
NAA40	3.13782	1.30597	0.00170211	0.0160233
ATP8B2	3.13671	0.5219	0.00170854	0.01608
NMD3	3.13557	0.962898	0.00171522	0.0161388
PRTFDC1	3.13354	1.77898	0.00172712	0.0162468
AIDA	3.13291	0.640396	0.00173081	0.0162737
REC8	3.13199	1.37944	0.00173626	0.0163209
CSTF2T	3.13188	1.04503	0.00173691	0.0163231
ANAPC4	3.13085	0.872302	0.00174303	0.0163766
PABIR3	3.12823	1.46928	0.00175863	0.0165152
ENSG00000234428	3.12815	2.95007	0.00175908	0.0165153
EXT2	3.12782	0.85132	0.00176106	0.0165299
TADA2A	3.1272	1.44085	0.00176482	0.0165593
CDK2AP1	3.12716	1.51616	0.00176505	0.0165593
LGALS9	3.12613	0.971602	0.00177126	0.0166135
METTL2B	3.12506	1.02506	0.00177771	0.01667
WDPCP	3.12354	0.751253	0.00178687	0.0167518
HACE1	3.12233	1.60356	0.00179427	0.0168171
AIFM1	3.12181	1.22742	0.00179742	0.0168426
ANKRD39	3.12015	0.578734	0.00180758	0.0169295
NOL11	3.1186	0.821409	0.00181711	0.0170147
TET3	3.1182	0.916648	0.00181962	0.017034
RBM18	3.11801	0.717639	0.00182075	0.0170405
EAF1	3.11458	1.2827	0.00184206	0.0172273
TENT4A	3.11141	0.79934	0.00186196	0.0174093
PDCL	3.11075	1.20793	0.00186615	0.01744
EXOC7	3.11045	0.597461	0.00186802	0.0174532
TTF1	3.10942	0.830839	0.00187456	0.0175101
DHX30	3.10879	0.547219	0.00187854	0.0175388
GLOD4	3.1085	0.512742	0.00188042	0.0175521
PISD	3.10776	0.959601	0.00188512	0.0175917
ENTPD1	3.1065	1.35124	0.00189313	0.0176622
CEP83	3.10636	1.205	0.00189408	0.0176668
DCAF13	3.1051	0.784621	0.00190213	0.0177376
NAA30	3.1037	1.18494	0.00191116	0.0178132
MCM6	3.10311	0.929523	0.00191498	0.0178444
PSMD10	3.10278	1.42588	0.00191712	0.0178602
CEP295	3.09983	1.01376	0.00193632	0.0180303
ENSG00000286417	3.09976	1.9983	0.00193681	0.0180305
METTL8	3.09931	0.988531	0.0019397	0.0180531
ENSG00000289788	3.09828	1.60782	0.00194648	0.0181117
TGFBRAP1	3.09607	1.02151	0.00196106	0.0182431
GOLGA2	3.09566	0.801707	0.00196375	0.0182636
SZT2	3.09548	0.83682	0.00196497	0.0182706
SAP130	3.09282	0.637932	0.00198264	0.0184216
HDGFL2	3.09245	0.882044	0.0019851	0.01844
ROR2	3.08943	3.27262	0.00200542	0.0186199
INTS6L	3.08677	0.896418	0.00202342	0.0187734
MTA2	3.08592	0.815969	0.00202921	0.0188226
HAVCR1	3.08515	2.37168	0.0020345	0.0188671
ENSG00000289425	3.0839	1.83516	0.00204309	0.0189377
SKIC3	3.08338	0.561668	0.00204664	0.0189661
G2E3-AS1	3.08327	3.10166	0.0020474	0.0189686
ZNF564	3.08279	1.11272	0.0020507	0.0189946
ENSG00000258926	3.08043	3.85036	0.00206703	0.0191391
ENSG00000234261	3.08032	26.5181	0.0020678	0.0191391
GIPC1	3.07884	0.804189	0.00207806	0.0192296
PRC1	3.07877	2.41638	0.00207858	0.0192297
ZNF740	3.0787	1.38989	0.00207909	0.0192299
GIGYF1	3.07774	0.776134	0.00208579	0.0192826
HCG17	3.07715	0.835087	0.00208993	0.0193162
SREBF1	3.07578	1.91371	0.00209952	0.0194002
CHUK	3.07515	1.36413	0.00210394	0.0194364
MRPL22	3.07508	0.519993	0.00210446	0.0194365
UBE2S	3.07423	0.601682	0.00211045	0.0194872
RAB11FIP4	3.07261	1.05763	0.00212196	0.0195888
SDHAP4	3.06959	1.42903	0.00214356	0.0197835
ENSG00000261369	3.06922	2.81528	0.00214621	0.0198009
CPT1A	3.06796	1.5853	0.00215524	0.0198722
CRAMP1	3.06693	1.44267	0.0021627	0.0199363
GPR107	3.06608	0.859663	0.00216884	0.0199834
ELL2	3.06582	0.9959	0.00217072	0.0199911
MROH1	3.06512	1.52623	0.00217581	0.0200332
SETDB2	3.06483	0.729329	0.00217796	0.0200482
VPS37A	3.06416	0.965139	0.0021828	0.020088
HLCS	3.06361	0.725092	0.00218684	0.0201204
RUBCN	3.06173	0.840555	0.00220062	0.0202424
GINM1	3.06114	0.747536	0.00220497	0.0202775
ZNF407-AS1	3.05918	1.01725	0.00221941	0.0204054
INTS8	3.05889	0.57578	0.00222159	0.0204207
ABCC4	3.05671	0.86834	0.00223778	0.0205646
PDSS1	3.05203	1.51573	0.002273	0.0208833
TRMU	3.0517	0.780016	0.00227552	0.0209014
TMCO4	3.05096	0.98215	0.00228111	0.0209478
WDR5B-DT	3.05089	1.00345	0.00228167	0.020948
GIMAP8	3.05026	1.05173	0.00228644	0.0209818
UBN2	3.04912	1.23238	0.00229516	0.0210568
TTF2	3.04812	0.968001	0.00230278	0.0211217
RNF6	3.04782	0.713636	0.00230504	0.0211374
TRNT1	3.04735	0.624095	0.00230873	0.0211637
VAPB	3.04731	0.738746	0.00230901	0.0211637
OSBPL7	3.04517	1.04394	0.0023255	0.0213098
TIMM23	3.04325	0.640615	0.00234037	0.0214334
ELP6	3.0427	0.67441	0.00234468	0.0214652
CHIC1	3.04233	0.957161	0.00234755	0.0214864
SLC16A4	3.04148	2.12092	0.00235418	0.0215419
USP39	3.04126	0.657663	0.00235591	0.0215475
RBSN	3.03801	0.997185	0.00238143	0.0217707
MYNN	3.03565	0.837895	0.00240015	0.021921
STAG3L5P	3.03543	0.790392	0.00240191	0.021932
ENSG00000183308	3.03536	1.3039	0.0024025	0.0219321
OTOF	3.03329	2.60714	0.00241901	0.0220776
YARS2	3.03281	0.865408	0.00242285	0.0221075
CDK9	3.0289	0.892253	0.00245443	0.0223797
ZNF567	3.02713	0.943254	0.00246885	0.0225006
APOL2	3.02643	0.819413	0.00247458	0.0225421
TLE1	3.02525	3.52265	0.00248426	0.022625
CALU	3.02389	0.881269	0.00249549	0.0227165
TTL	3.01924	1.37372	0.00253409	0.0230571
ENSG00000228086	3.01824	3.41366	0.00254243	0.0231275
ENSG00000286803	3.0143	1.49945	0.00257574	0.023414
GALC	3.01434	1.02873	0.00257543	0.023414
GLT8D1	3.01271	0.927265	0.00258924	0.0235311
BTG1-DT	3.01061	0.647652	0.00260723	0.0236752
IL10RB	3.01057	0.535071	0.00260755	0.0236752
TTI1	3.00733	1.44773	0.00263556	0.0239126
STK40	3.00696	0.631448	0.00263876	0.023936
PRRC1	3.00618	0.954768	0.00264549	0.0239915
HEG1	3.00519	1.35984	0.00265416	0.0240645
TTLL5	3.005	1.07418	0.00265577	0.0240735
RNF121	3.00434	0.889415	0.00266158	0.0241204
ENSG00000233848	3.00382	1.97711	0.0026661	0.0241557
INPP5B	3.0025	0.819944	0.00267776	0.0242499
TAB3	3.00168	0.994282	0.0026849	0.024309
MTMR12	3.00124	0.823357	0.00268881	0.0243386
PRKCI	2.99969	0.952561	0.00270252	0.024457
ZUP1	2.9977	1.18394	0.00272024	0.0246001
ENSG00000228484	2.99752	3.57118	0.00272189	0.0246092
ZMYM6	2.99626	0.802481	0.00273311	0.0247048
RBM10	2.99612	0.72913	0.00273443	0.0247082
TXLNA	2.99608	0.814221	0.00273476	0.0247082
IFIH1	2.99593	0.790629	0.00273609	0.0247144
POLR1F	2.99482	0.994371	0.00274603	0.0247984
ENSG00000253736	2.99468	2.12091	0.00274736	0.0248018
ASH2L	2.99346	0.741569	0.00275834	0.0248863
GNGT2	2.99268	1.88015	0.00276535	0.0249437
SPATA1	2.99165	1.55859	0.00277472	0.0250224
MIB1	2.99154	0.636712	0.00277573	0.0250256
SETDB1	2.99055	0.757325	0.00278479	0.0251015
CTDP1	2.98925	0.826111	0.00279659	0.025196
TIMM17A	2.9876	0.571792	0.00281182	0.0253214
CEACAM21	2.98741	0.636728	0.00281351	0.0253308
NELFB	2.98704	0.955153	0.00281691	0.0253555
ZNF426	2.97852	1.38198	0.00289642	0.0260529
TFEB	2.97793	1.07524	0.002902	0.0260849
MOB2	2.97793	0.52988	0.002902	0.0260849
ENSG00000234915	2.97756	0.946757	0.0029055	0.0261102
EIF4ENIF1	2.97583	0.997979	0.00292197	0.0262461
HACD2	2.97325	0.861239	0.00294666	0.0264617
IGHM	2.97288	5.74313	0.00295021	0.0264874
BMP2K	2.97266	1.2933	0.00295233	0.0265003
MTPAP	2.96919	1.57983	0.00298585	0.0267887
TSN	2.96879	0.636054	0.00298979	0.0268178
KYAT3	2.96738	0.667601	0.00300346	0.0269279
ACSL5	2.96521	0.587988	0.00302479	0.0271128
SACS	2.96491	0.917808	0.00302769	0.0271325
COPS4	2.96244	0.577286	0.0030521	0.0273449
ZFYVE27	2.9579	0.782426	0.00309738	0.0277313
TRPM2	2.95488	1.39314	0.0031279	0.0279981
SLC16A6	2.95215	1.8034	0.00315568	0.0282337
ATG16L2	2.95119	0.508849	0.0031655	0.0283149
TRBV28	2.95068	1.98814	0.00317079	0.0283525
GMFB	2.95064	0.758591	0.00317117	0.0283525
BMPR1A	2.95057	1.03841	0.00317193	0.0283527
ARSG	2.94843	0.674259	0.00319396	0.0285365
TGFBR1	2.94773	0.56659	0.00320121	0.0285946
NCAPD2	2.94625	1.12421	0.00321652	0.0287181
INTS13	2.94533	1.20257	0.00322612	0.0287972
HELLS	2.94345	1.00931	0.00324579	0.0289563
BRPF1	2.94337	1.33699	0.00324657	0.0289563
UNKL	2.94334	0.936327	0.00324695	0.0289563
SLC16A3	2.94193	0.897452	0.00326169	0.029081
TTC31	2.93898	1.19832	0.0032929	0.0293322
ZNF410	2.93618	0.608977	0.0033228	0.0295917
DCAF17	2.93393	1.04198	0.00334698	0.0298002
DHX35	2.93375	0.886355	0.00334897	0.029811
TTLL3	2.93312	1.01412	0.00335574	0.0298611
ENSG00000272256	2.93279	1.047	0.00335933	0.0298826
SIAH1	2.93102	1.08956	0.00337854	0.0300465
ENSG00000256705	2.93013	1.51959	0.00338818	0.0301253
ZNF746	2.92862	1.55613	0.0034047	0.0302583
ACLY	2.92633	0.51846	0.00342983	0.0304746
ZNF14	2.92567	0.810941	0.00343716	0.0305327
ZBTB37	2.92486	1.46986	0.00344613	0.0306053
TTC27	2.92198	0.850238	0.00347812	0.0308823
FCGRT	2.92113	1.10579	0.00348761	0.0309594
GNE	2.92095	1.38652	0.00348967	0.0309707
FBXO9	2.91947	0.502641	0.00350623	0.0311033
RAP2A	2.91792	1.08178	0.0035237	0.0312511
ENSG00000287763	2.91711	3.19475	0.00353288	0.0313253
FRMD4B	2.91372	1.48116	0.0035715	0.0316605
WDR36	2.91258	0.89061	0.00358461	0.0317621
ENSG00000290989	2.9114	2.00286	0.00359818	0.0318677
LRRC37B	2.90988	0.705303	0.00361563	0.0320149
MTHFD1	2.90974	1.03561	0.00361734	0.0320227
ENSG00000254129	2.90952	4.15219	0.0036199	0.032038
CAMTA2	2.90892	0.900285	0.00362674	0.0320912
CHMP2B	2.90841	0.586347	0.00363273	0.0321369
AGAP6	2.90793	1.55654	0.00363831	0.0321714
CDIP1	2.90793	0.839812	0.00363831	0.0321714
COA5	2.90712	0.568583	0.00364776	0.0322476
RUVBL1	2.90575	0.592861	0.00366371	0.0323812
BLOC1S5	2.90535	0.862718	0.00366846	0.0324158
SLC16A1-AS1	2.90524	0.746894	0.00366975	0.0324198
PDE5A	2.90498	1.69637	0.00367278	0.0324391
COG2	2.90461	0.753148	0.00367711	0.03247
MRPS35	2.90409	0.552425	0.00368318	0.0325161
DYNC2I1	2.90376	0.957794	0.00368709	0.0325432
XPO5	2.90266	1.1077	0.00370014	0.0326509
COMMD4	2.9007	0.831465	0.0037233	0.0328477
PATL2	2.8993	0.546596	0.00373999	0.0329687
SH3GLB2	2.89904	0.715443	0.00374307	0.0329844
WDSUB1	2.89834	1.51481	0.00375144	0.0330432
MRGBP	2.89757	1.13177	0.00376072	0.0331173
TTC5	2.89598	1.02687	0.00377978	0.0332775
UVSSA	2.89572	1.08661	0.00378289	0.0332973
ULK1	2.89528	1.50693	0.00378822	0.0333367
TMEM263	2.89432	0.867898	0.00379981	0.0334311
PDK1	2.89325	1.03333	0.00381278	0.0335299
STARD3NL	2.89329	0.781452	0.00381233	0.0335299
ZNF710	2.89063	1.62841	0.00384469	0.0338028
ZFAND5	2.88919	0.548013	0.00386232	0.0339501
ENSG00000228010	2.88908	1.82976	0.00386368	0.0339543
MAP7D3	2.88816	1.00335	0.00387503	0.0340463
UBOX5-AS1	2.88694	2.50692	0.00389005	0.0341705
ENSG00000259972	2.88477	0.857909	0.00391704	0.0343919
MARK4	2.88469	0.689879	0.00391795	0.0343921
HSF2	2.88432	1.30451	0.00392255	0.0344246
PRMT7	2.88348	0.813396	0.00393313	0.0344861
CBX4	2.88348	0.508449	0.00393313	0.0344861
CEP78	2.88333	0.508896	0.00393497	0.0344866
TOP3A	2.88019	1.45483	0.00397431	0.0348235
ZNF322	2.88012	1.64637	0.00397524	0.0348237
MED26	2.8792	1.19036	0.00398688	0.0349178
PDPR	2.8778	0.699194	0.00400464	0.0350574
HLA-V	2.8733	1.09328	0.00406213	0.0355365
TAF8	2.87296	0.877072	0.0040664	0.0355658
KANSL2	2.87189	0.649908	0.00408019	0.0356783
KMT5A	2.87175	1.4514	0.00408209	0.0356788
LIMA1	2.86946	0.831012	0.00411173	0.0359297
TMEM167B	2.8688	0.915071	0.00412037	0.035997
TM7SF3	2.86799	0.591076	0.00413095	0.0360813
ANKLE2	2.86787	0.539915	0.00413239	0.0360858
ZNF441	2.86714	2.09059	0.00414204	0.0361536
PFKFB3	2.86666	0.892178	0.00414832	0.0362002
U2AF2	2.86658	0.503524	0.00414928	0.0362005
UBE3B	2.86644	0.79021	0.00415122	0.0362092
SLC30A6	2.86507	0.719223	0.00416915	0.0363574
NEK9	2.86389	0.565372	0.00418472	0.0364849
ZNF81	2.86326	1.30063	0.00419301	0.0365489
EPC1-AS1	2.86109	0.930412	0.00422189	0.0367675
SLC38A6	2.86031	1.3753	0.00423222	0.0368491
RAB9A	2.86002	0.567773	0.00423616	0.0368668
DGKE	2.85928	0.836277	0.00424602	0.0369443
APOL3	2.85176	0.562698	0.00434783	0.0378216
KIZ-AS1	2.85165	0.938821	0.00434935	0.0378263
PCGF3	2.8512	1.00689	0.0043554	0.0378704
TBP	2.85002	0.933712	0.0043716	0.0380027
GCFC2	2.84884	0.643326	0.00438785	0.0381268
AHI1	2.84855	0.760314	0.00439192	0.0381536
BIRC6-AS2	2.84759	0.522426	0.00440517	0.0382601
FCRL6	2.84707	0.966504	0.00441233	0.0383136
HERC2P3	2.84468	0.830021	0.00444567	0.0385858
IPP	2.84353	1.01493	0.00446165	0.0387158
EPM2A-DT	2.84268	1.45593	0.00447354	0.0388102
UTP20	2.84213	1.14257	0.00448131	0.0388689
ACSL1	2.84143	1.20415	0.00449117	0.0389457
NFYA	2.84051	1.41151	0.00450418	0.0390497
ZNF169	2.8401	1.24893	0.00450991	0.0390906
SLC33A1	2.83888	0.702182	0.00452715	0.0392224
MOSPD2	2.83748	1.41333	0.00454707	0.0393773
ODF2	2.83579	0.728114	0.00457129	0.0395782
MZB1	2.83501	1.73115	0.00458239	0.0396565
SHC1	2.82509	1.14472	0.00472672	0.0408323
ZNF518B	2.82398	1.04291	0.00474307	0.0409552
ENSG00000237422	2.81569	1.95493	0.00486732	0.0420094
MGRN1	2.8155	0.605146	0.00487012	0.0420241
INTS9	2.81148	0.846428	0.0049314	0.0425056
INSL6	2.81119	1.34239	0.00493592	0.0425254
ZNF561-AS1	2.80956	0.920313	0.00496087	0.0427308
FOXK1	2.80942	0.533255	0.00496315	0.0427409
MTA1	2.80897	0.978334	0.00496998	0.0427901
UTP3	2.80846	0.785831	0.00497795	0.0428493
CASP6	2.80768	0.62495	0.00498994	0.0429333
ENSG00000258891	2.80543	2.00237	0.00502491	0.0432245
CLSTN3	2.80488	0.615248	0.00503354	0.0432891
PATL1	2.80388	0.80869	0.00504911	0.0434037
FHIP2B	2.80289	1.13545	0.00506473	0.0435283
DYNLT2B	2.80115	0.884228	0.00509202	0.0437531
MKRN2	2.80104	0.892807	0.00509376	0.0437536
ARAP1	2.80101	0.754764	0.00509435	0.0437536
LRRC37A3	2.80042	1.36416	0.00510367	0.0438239
ENSG00000263708	2.7978	1.54602	0.00514523	0.0441709
MRPS9	2.7975	0.5241	0.00514993	0.0441967
CCDC125	2.79747	1.64935	0.00515052	0.0441967
PAPSS1	2.79706	0.947357	0.00515699	0.0442424
PITPNM1	2.79606	0.901232	0.00517291	0.0443691
FAM210A	2.79123	1.07732	0.00525077	0.0450069
SNX10	2.79109	0.542864	0.00525316	0.0450175
ENSG00000258181	2.79097	0.696224	0.00525496	0.0450229
POLR3K	2.7909	0.593485	0.00525616	0.0450231
HAUS2	2.79079	0.843028	0.00525795	0.0450285
POLR2H	2.79024	0.605989	0.00526695	0.0450955
NBPF12	2.78924	0.744822	0.00528317	0.0452244
SLC49A4	2.78861	1.20328	0.00529341	0.045302
MYO19	2.78666	1.10694	0.00532544	0.0455661
GTF2H1	2.78408	0.582849	0.00536802	0.0459202
DHRS4L2	2.78334	0.850483	0.00538024	0.0460145
RAB5B	2.78327	0.526119	0.00538146	0.0460148
PIGF	2.78142	0.558754	0.00541213	0.0462668
GNL2	2.77969	0.825451	0.00544111	0.0464939
MGME1	2.77928	0.8487	0.00544791	0.0465417
METTL25	2.77762	0.993269	0.00547581	0.0467594
NUS1	2.77722	0.568074	0.00548265	0.0468074
SLC25A13	2.77633	0.802978	0.0054976	0.0469247
GOT2	2.77545	0.823863	0.00551259	0.0470422
BBS4	2.7753	1.16765	0.00551509	0.0470532
AVEN	2.7746	1.13329	0.00552699	0.0471442
EIF2AK3	2.77393	0.752274	0.00553828	0.0472301
MED24	2.77357	0.948283	0.00554456	0.0472732
NADK2	2.77202	1.78952	0.00557101	0.0474778
PLRG1	2.76929	0.656874	0.0056179	0.0478668
ZNF433-AS1	2.76811	0.705386	0.00563829	0.0480193
TTC4	2.76626	1.21846	0.00567027	0.0482811
MANBA	2.76589	0.676202	0.00567669	0.0483144
FEM1C	2.76593	2.23464	0.00567605	0.0483144
SLC30A5	2.76497	0.526944	0.00569276	0.048414
FURIN	2.76494	1.08452	0.0056934	0.048414
STX4	2.76468	0.577645	0.00569791	0.0484417
ENSG00000291147	2.7639	1.04342	0.00571145	0.0485461
SIKE1	2.76269	0.61579	0.00573279	0.0487168
SNX27	2.76165	0.740286	0.00575096	0.0488496
OGFRL1	2.76139	0.713847	0.00575551	0.0488775
ITPRID2	2.76106	1.34398	0.00576136	0.0489164
NDUFV3	2.7608	0.537622	0.00576591	0.0489391
NOC3L	2.75678	1.04446	0.00583728	0.0495175
FOSL2	2.7563	0.506344	0.00584585	0.0495792
ZNF235	2.75579	1.03	0.00585508	0.0496467
ENSG00000287697	2.7542	1.68287	0.00588353	0.0498551
NIP7	2.75402	0.711425	0.00588685	0.0498613
ZFYVE26	2.75321	0.908167	0.00590146	0.0499631
EEF1A1	-32.9936	-1.57483	1.00475e-238	3.87894e-234
RPL34	-32.3586	-1.55302	1.05167e-229	2.03003e-225
RPS3A	-32.109	-1.35678	3.30091e-226	4.24783e-222
RPL23A	-31.8787	-1.87142	5.26173e-223	5.07836e-219
RPLP2	-31.7971	-1.8125	7.09279e-222	5.47648e-218
RPL35A	-31.3388	-1.50705	1.38307e-215	8.89913e-212
RPS27	-31.0564	-1.49258	9.34584e-212	5.15436e-208
RPS6	-30.9788	-1.68091	1.04003e-210	5.01893e-207
RPS27A	-30.8747	-1.11393	2.61494e-209	1.12169e-205
RPL32	-30.7872	-1.40261	3.88686e-208	1.50056e-204
RPL21	-30.7258	-2.10896	2.57766e-207	9.04666e-204
RPL37	-30.4966	-1.38563	2.8898e-204	9.29696e-201
RPS14	-30.3248	-1.03364	5.40486e-202	1.60508e-198
RPS12	-30.3147	-1.29005	7.32869e-202	2.02094e-198
RPSA	-30.1856	-1.7125	3.65817e-200	9.41516e-197
RPS25	-29.9388	-1.39708	6.15516e-197	1.48516e-193
RPL36A	-29.5604	-1.93579	4.82949e-192	1.09675e-188
RPS3	-29.2159	-1.09727	1.21801e-187	2.61237e-184
RPS15A	-28.8915	-1.10769	1.5258e-183	3.10026e-180
RPL26	-28.6755	-1.07574	7.70305e-181	1.48692e-177
RPL13	-28.6345	-0.881389	2.50381e-180	4.60296e-177
RPL14	-28.5781	-1.15388	1.25645e-179	2.20484e-176
RPS26	-28.5404	-2.68751	3.69181e-179	6.19678e-176
RPL10	-28.5271	-0.958491	5.40053e-179	8.68721e-176
RPL39	-28.4392	-1.30414	6.63599e-178	1.02476e-174
RPL10A	-28.4155	-1.46098	1.3006e-177	1.93119e-174
RPL11	-28.3032	-1.16171	3.15551e-176	4.51192e-173
RPS23	-28.2642	-1.08497	9.53767e-176	1.31504e-172
RPS18	-28.0498	-1.10068	4.01827e-173	5.34929e-170
RPL18A	-27.8503	-1.13066	1.06842e-170	1.37491e-167
RPL6	-27.7326	-1.1468	2.82252e-169	3.51504e-166
RPL3	-27.698	-1.05554	7.3797e-169	8.90315e-166
RPS21	-27.461	-1.33266	5.13504e-166	6.00737e-163
RPL29	-27.3528	-1.41077	1.00065e-164	1.1362e-161
RPL36	-27.1658	-1.24283	1.64649e-162	1.81613e-159
RPS16	-27.1233	-1.40413	5.22548e-162	5.60374e-159
RPL37A	-27.0386	-1.68194	5.20363e-161	5.4295e-158
RPL19	-26.9231	-1.07447	1.17843e-159	1.19722e-156
RPL31	-26.6192	-2.14613	4.06672e-156	4.02564e-153
RPLP1	-26.5497	-1.0322	2.58603e-155	2.43504e-152
RPS8	-26.4822	-0.995729	1.5554e-154	1.39646e-151
RPS28	-26.4444	-1.18716	4.22761e-154	3.70934e-151
RPL35	-26.2812	-1.24131	3.1461e-152	2.69907e-149
RPS15	-26.2603	-0.95415	5.45395e-152	4.57729e-149
RPL30	-26.0333	-0.968241	2.07905e-149	1.70774e-146
RPS2	-25.958	-1.20017	1.47706e-148	1.18799e-145
RPL17	-25.7728	-1.12574	1.78955e-146	1.38175e-143
RPL27	-25.7146	-1.45118	8.01703e-146	6.06873e-143
RPL8	-25.6425	-1.24935	5.13069e-145	3.73727e-142
UBA52	-25.4963	-1.14772	2.16858e-143	1.55037e-140
RPS9	-25.3159	-1.065	2.13423e-141	1.49808e-138
RPL22	-24.9114	-1.28246	5.60123e-137	3.7937e-134
RPS7	-24.8628	-0.922354	1.88163e-136	1.25245e-133
RPL4	-24.7307	-1.441	5.007e-135	3.27628e-132
RPS13	-24.6227	-1.13061	7.21807e-134	4.64435e-131
MT-CO1	-24.6078	-1.00961	1.0432e-133	6.60227e-131
EEF1G	-24.2292	-1.50725	1.09562e-129	6.82219e-127
TPT1	-24.2116	-0.857158	1.67893e-129	1.02884e-126
RPL12	-24.1941	-0.98829	2.56969e-129	1.55009e-126
RPL38	-24.0697	-1.53296	5.1897e-128	3.08236e-125
TOMM7	-23.8946	-1.52082	3.48818e-126	2.04037e-123
RPL9	-23.7521	-1.21962	1.04454e-124	6.01871e-122
MT-CO3	-23.2079	-1.31217	3.78714e-119	2.11893e-116
RPS19	-22.6256	-0.832305	2.42513e-113	1.28253e-110
TMSB10	-22.2561	-0.948403	9.8374e-110	4.99714e-107
RPL15	-22.2048	-0.858416	3.08709e-109	1.54779e-106
RPL7	-22.0507	-1.70796	9.41377e-108	4.60036e-105
RPS29	-21.8158	-1.03278	1.64295e-105	7.7351e-103
RPL5	-21.7352	-0.801326	9.53559e-105	4.38251e-102
RACK1	-21.7193	-0.825262	1.34792e-104	6.12207e-102
RPS4Y1	-21.6676	-7.65598	4.14493e-104	1.86069e-101
RPL28	-21.5893	-0.654343	2.26245e-103	9.92549e-101
RPL13A	-21.5679	-1.70444	3.59321e-103	1.55864e-100
RPS5	-20.871	-0.960504	9.81589e-97	4.03141e-94
RPS10	-20.7276	-0.650334	1.95093e-95	7.84559e-93
FAU	-20.6876	-0.747638	4.48018e-95	1.74709e-92
PPDPF	-20.5913	-1.5745	3.2848e-94	1.26813e-91
S100A6	-20.2475	-1.08515	3.73644e-91	1.34812e-88
RPL7A	-20.0011	-0.667065	5.39116e-89	1.8921e-86
RPL41	-19.9915	-1.07979	6.52416e-89	2.26912e-86
CD52	-19.7561	-1.05326	7.10537e-87	2.40623e-84
EEF1D	-19.5291	-0.865586	6.21528e-85	2.06851e-82
RPL18	-19.5198	-0.648468	7.45012e-85	2.45828e-82
RPS24	-19.2023	-0.553958	3.54329e-82	1.09434e-79
FXYD5	-19.0818	-1.505	3.57455e-81	1.08661e-78
RPL24	-18.9567	-0.658764	3.89081e-80	1.14663e-77
EEF2	-18.7881	-1.10184	9.44248e-79	2.72042e-76
RPLP0	-18.6932	-1.15088	5.61891e-78	1.58338e-75
FTH1	-18.5587	-0.971482	6.93184e-77	1.89795e-74
BTF3	-18.5433	-0.893987	9.24088e-77	2.51235e-74
S100A4	-18.1327	-0.969831	1.7601e-73	4.37337e-71
EEF1B2	-18.0492	-1.0039	8.00383e-73	1.96813e-70
RPS17	-18.0141	-1.99501	1.50943e-72	3.68817e-70
FTL	-17.2808	-0.909022	6.55988e-67	1.42276e-64
NOP53	-16.9306	-1.17587	2.67506e-64	5.55233e-62
S100A10	-16.7081	-1.04808	1.14391e-62	2.31214e-60
RPL36AL	-16.0672	-0.768985	4.33412e-58	7.81882e-56
SLC25A6	-15.7356	-0.935615	8.61875e-56	1.47882e-53
LYAR	-15.445	-1.45556	8.14799e-54	1.28919e-51
PABPC1	-15.4109	-0.906359	1.38306e-53	2.1705e-51
COX7C	-15.3753	-0.753067	2.3962e-53	3.71517e-51
PFDN5	-15.0944	-0.684664	1.76395e-51	2.56011e-49
COMMD6	-15.0702	-0.917388	2.5434e-51	3.67754e-49
CRIP1	-14.7827	-0.980031	1.89414e-49	2.6399e-47
SNRPD2	-14.6795	-0.999569	8.72736e-49	1.19056e-46
SNHG5	-14.394	-2.13628	5.64683e-47	7.2186e-45
HSPA8	-13.9895	-0.938252	1.80663e-44	2.10716e-42
EIF3F	-13.6296	-1.00842	2.66883e-42	2.89418e-40
SNHG6	-13.4882	-1.32556	1.83531e-41	1.93062e-39
GAPDH	-13.405	-0.697959	5.65298e-41	5.88246e-39
TMA7	-13.3814	-0.588997	7.76845e-41	8.06206e-39
IL7R	-13.3535	-1.8412	1.13063e-40	1.16397e-38
GAS5	-13.2552	-1.20434	4.20722e-40	4.27431e-38
EMP3	-13.1143	-0.872635	2.72748e-39	2.72086e-37
LAPTM5	-12.6876	-0.797521	6.9253e-37	6.32052e-35
PFN1	-12.611	-0.500141	1.83684e-36	1.64532e-34
HNRNPA1	-12.3921	-0.558249	2.88439e-35	2.4856e-33
RPL27A	-12.3713	-0.982642	3.73622e-35	3.21249e-33
SNHG29	-12.2225	-0.95652	2.35613e-34	1.93947e-32
UQCRB	-12.0221	-0.644992	2.72033e-33	2.12593e-31
GSTK1	-11.9696	-0.965582	5.12997e-33	3.96096e-31
LDHB	-11.8479	-0.756182	2.20594e-32	1.62835e-30
RPS20	-11.8435	-0.847353	2.32553e-32	1.71335e-30
NME2	-11.6719	-0.915884	1.77378e-31	1.26578e-29
MT-CO2	-11.5986	-0.51326	4.19075e-31	2.95774e-29
COX4I1	-11.2387	-0.535719	2.63351e-29	1.7203e-27
OAZ1	-11.079	-0.509101	1.58644e-28	9.91035e-27
LTB	-10.8411	-1.57428	2.19806e-27	1.30151e-25
C12orf57	-10.5635	-0.932471	4.40176e-26	2.44159e-24
YBX1	-10.3779	-0.604271	3.12713e-25	1.67442e-23
GPSM3	-10.3458	-0.716229	4.37217e-25	2.32816e-23
FLT3LG	-10.3353	-1.54069	4.87718e-25	2.58994e-23
PPIA	-10.2447	-0.510081	1.24997e-24	6.5123e-23
ENSG00000289474	-10.244	-3.60124	1.25954e-24	6.55332e-23
POLR2L	-10.1979	-0.837627	2.02589e-24	1.03866e-22
PLP2	-9.99959	-1.30759	1.53028e-23	7.47823e-22
EIF3L	-9.60012	-1.06882	7.98544e-22	3.5273e-20
MT2A	-9.41357	-0.979819	4.79592e-21	2.04136e-19
SPDYE2	-9.24903	-4.31168	2.26536e-20	9.36366e-19
ZFAS1	-8.51418	-0.812381	1.67768e-17	5.87735e-16
CTSW	-8.30082	-0.680923	1.03397e-16	3.44411e-15
JUNB	-8.29577	-1.3629	1.07888e-16	3.58754e-15
KLF2	-8.27312	-1.01728	1.30499e-16	4.31708e-15
HIGD2A	-8.10696	-0.55709	5.19003e-16	1.65866e-14
TUBA1B	-8.0942	-1.48547	5.76407e-16	1.83715e-14
ENSG00000289901	-8.08262	-1.50066	6.33892e-16	2.00755e-14
CD7	-7.94247	-0.584629	1.98198e-15	6.04871e-14
USP9Y	-7.65246	-6.32626	1.9717e-14	5.63429e-13
MT-ND5	-7.57619	-0.514131	3.55858e-14	1.00352e-12
CSTB	-7.55634	-0.641532	4.14555e-14	1.16226e-12
EIF3E	-7.48262	-0.506138	7.28573e-14	2.01485e-12
TECR	-7.46502	-1.00644	8.32847e-14	2.29009e-12
ICAM3	-7.43688	-0.610021	1.03089e-13	2.81861e-12
ATP5MJ	-7.39362	-0.645282	1.42886e-13	3.86562e-12
EIF3G	-7.338	-0.50913	2.16809e-13	5.78048e-12
UTY	-7.15503	-6.20756	8.36571e-13	2.1332e-11
NOSIP	-6.99761	-0.982528	2.60363e-12	6.41454e-11
GTF3A	-6.92348	-0.541903	4.4069e-12	1.06666e-10
UXT	-6.83607	-0.570062	8.13976e-12	1.92787e-10
ALDOA	-6.82437	-1.15056	8.83095e-12	2.08391e-10
EIF5A	-6.75563	-0.789225	1.42221e-11	3.30559e-10
PCBP2	-6.74209	-0.584234	1.56125e-11	3.62004e-10
ZNF683	-6.70908	-1.25099	1.95856e-11	4.50341e-10
AKT3	-6.67655	-1.58348	2.44635e-11	5.56205e-10
NDUFB9	-6.54525	-0.578131	5.93971e-11	1.30884e-09
ATP5PO	-6.4918	-0.617149	8.48144e-11	1.84782e-09
MIR142HG	-6.45315	-1.16579	1.09548e-10	2.36533e-09
MT-ND4L	-6.28423	-0.735422	3.29484e-10	6.87199e-09
GPR183	-6.24163	-1.26788	4.33034e-10	8.96392e-09
UQCRQ	-6.23779	-0.607183	4.43784e-10	9.1766e-09
HNRNPA0	-6.21732	-0.844402	5.05703e-10	1.0429e-08
PRMT2	-6.03107	-0.503424	1.6288e-09	3.18065e-08
TXLNGY	-6.02026	-6.13085	1.74136e-09	3.38504e-08
TUBB	-5.98323	-0.969271	2.18754e-09	4.20788e-08
CDC42EP3	-5.92367	-0.711254	3.14843e-09	5.95825e-08
LGALS1	-5.86366	-0.550989	4.5278e-09	8.42817e-08
CUTA	-5.82711	-0.584013	5.63963e-09	1.03678e-07
TIMP1	-5.77267	-1.95764	7.80257e-09	1.41554e-07
VSIR	-5.69179	-0.926696	1.25718e-08	2.23662e-07
RPS27L	-5.68238	-0.575308	1.32833e-08	2.35777e-07
SNHG32	-5.67294	-1.17565	1.40369e-08	2.48695e-07
NFKBIA	-5.65446	-1.16778	1.56337e-08	2.75595e-07
GPX4	-5.56981	-0.580335	2.5501e-08	4.43066e-07
TCF7	-5.54636	-1.06952	2.91682e-08	5.04511e-07
S1PR1	-5.51361	-1.12445	3.51555e-08	6.02136e-07
CDC25B	-5.48071	-0.942385	4.2363e-08	7.19836e-07
HMGN3	-5.33856	-0.712401	9.3687e-08	1.53583e-06
ISCU	-5.27748	-0.620597	1.3097e-07	2.1209e-06
HLA-DPA1	-5.16429	-0.77044	2.41351e-07	3.80777e-06
STMN3	-5.16307	-1.50034	2.42927e-07	3.82793e-06
MYBL1	-5.16005	-1.67629	2.46884e-07	3.88711e-06
PTGER2	-5.13113	-0.763924	2.88002e-07	4.51059e-06
PHB2	-5.12298	-0.676064	3.00739e-07	4.70245e-06
ANK3	-5.11826	-0.977213	3.08364e-07	4.80704e-06
TAGLN2	-5.07939	-0.557381	3.78653e-07	5.84731e-06
TUFM	-5.04951	-0.647926	4.42938e-07	6.79382e-06
CLDND1	-5.00533	-0.558554	5.57671e-07	8.44954e-06
THEM4	-4.96749	-1.50086	6.78263e-07	1.01492e-05
RHOG	-4.86447	-0.613929	1.14762e-06	1.67886e-05
SLAMF1	-4.75762	-1.15758	1.95884e-06	2.78333e-05
SF3A2	-4.69009	-0.968974	2.73081e-06	3.80461e-05
ABHD14B	-4.68843	-1.00064	2.75305e-06	3.83006e-05
LINC02446	-4.63038	-1.35548	3.64995e-06	5.01638e-05
TPRG1	-4.59147	-2.60226	4.40137e-06	5.99151e-05
PTPRCAP	-4.59021	-0.716658	4.4279e-06	6.02338e-05
EIF1AY	-4.54548	-6.91862	5.48111e-06	7.3627e-05
TCP10L	-4.52298	-2.15175	6.09756e-06	8.12853e-05
CDC42EP3-AS1	-4.48746	-1.4813	7.20773e-06	9.51321e-05
TSC22D4	-4.42144	-0.557259	9.80451e-06	0.000127746
GNLY	-4.3715	-0.5832	1.23395e-05	0.000158634
TSTD1	-4.33392	-0.599205	1.46479e-05	0.000186632
ITGB1BP1	-4.30725	-0.638865	1.65295e-05	0.000208883
ERGIC3	-4.26421	-0.793499	2.0061e-05	0.000250802
JAML	-4.25945	-0.609683	2.04928e-05	0.000256034
MGST3	-4.19388	-0.725503	2.74229e-05	0.000336895
IGLV2-14	-4.18414	-5.83409	2.8625e-05	0.000350713
ALOX5AP	-4.16599	-0.796667	3.10001e-05	0.000377894
SNHG3	-4.09739	-1.5525	4.17834e-05	0.000500648
FAM215B	-4.01238	-1.96864	6.01106e-05	0.000706432
ICAM2	-4.00913	-1.97398	6.09427e-05	0.000715557
KLF3	-3.98582	-0.651909	6.72472e-05	0.000783387
KLRG1	-3.95045	-0.959636	7.80042e-05	0.000900817
SIVA1	-3.9492	-0.54497	7.84139e-05	0.000905007
ZFP36L1	-3.92165	-0.536791	8.79464e-05	0.00100749
TMEM147	-3.90652	-0.913534	9.36335e-05	0.00106663
TP53TG1	-3.90579	-1.40125	9.39197e-05	0.00106958
MFSD10	-3.8966	-0.846398	9.75517e-05	0.0011093
DNAJB1	-3.89173	-0.544455	9.95305e-05	0.0011308
SNRPN	-3.88793	-0.532617	0.000101101	0.00114763
DANCR	-3.87805	-0.897804	0.000105297	0.00119141
GPX1	-3.87587	-0.759809	0.000106243	0.00120176
APOO	-3.84976	-1.15629	0.000118233	0.00133076
NBL1	-3.83851	-1.67064	0.000123782	0.00138876
MYC	-3.78953	-1.96911	0.000150931	0.00166959
SNRPE	-3.72093	-0.501586	0.00019849	0.00216405
TUBB4B	-3.70529	-1.27093	0.000211147	0.00229362
DUT	-3.70408	-0.612877	0.000212163	0.00230207
TRABD	-3.65746	-0.543019	0.000254731	0.00273551
EVA1C	-3.63083	-1.85589	0.000282515	0.00301709
LEF1	-3.58553	-1.06826	0.000336388	0.00355992
CDKN2D	-3.5412	-0.884076	0.000398308	0.00416385
NHP2	-3.53375	-0.652829	0.000409706	0.00427605
C16orf54	-3.4636	-0.862496	0.000532996	0.00546025
FBL	-3.46268	-0.629637	0.000534826	0.00547679
NR3C2	-3.45143	-2.27649	0.000557624	0.00569967
TMED2	-3.44675	-0.553339	0.000567382	0.00579327
HSD17B11	-3.42203	-0.62541	0.000621544	0.00630129
TMEM256	-3.38279	-0.58247	0.000717531	0.00720442
TMEM63A	-3.33259	-1.02222	0.000860402	0.0085171
ZFP36	-3.29984	-0.507494	0.00096739	0.00951517
TGIF1	-3.29147	-1.78306	0.000996651	0.00978553
HSPB1	-3.24585	-0.781561	0.00117102	0.0113617
SLC25A39	-3.22966	-0.84892	0.0012394	0.0119666
TUBA1A	-3.10923	-0.598769	0.00187573	0.0175168
LSM4	-3.0784	-0.533477	0.00208115	0.0192443
TPST2	-3.06918	-0.531134	0.00214648	0.0198009
ENSG00000289614	-3.06586	-1.39866	0.00217045	0.0199911
LINC00278	-3.03064	-26.6556	0.00244038	0.0222621
AKR1B1	-3.01087	-0.830756	0.00260502	0.0236689
ENSG00000289826	-2.95248	-7.89764	0.00315229	0.0282099
TADA3	-2.93308	-0.565986	0.00335614	0.0298611
PERP	-2.92899	-1.589	0.00340066	0.0302293
NSG1	-2.87175	-3.22652	0.00408209	0.0356788
PLSCR3	-2.86725	-0.852689	0.00414059	0.0361492
BCL7B	-2.86208	-0.736653	0.00420865	0.0366687
MT1E	-2.82177	-0.789221	0.00477592	0.0412297
SPEF2	-2.80776	-2.0812	0.0049888	0.042933
SNRPA	-2.79337	-0.658058	0.00521617	0.0447203
DDX3Y	-2.76523	-4.93022	0.00568826	0.0483915

### Sheet: CD8-Tex_pre
names	scores	logfoldchanges	pvals	pvals_adj
FKBP5	17.2981	2.57588	4.85937e-67	1.25067e-63
ETS1	16.8197	1.55804	1.75064e-63	3.21834e-60
SMAP2	16.7566	2.05209	5.07199e-63	8.90042e-60
CBLB	16.3244	1.79929	6.61421e-60	1.06395e-56
SMCHD1	15.9058	1.40241	5.77269e-57	7.68484e-54
BTG1	15.8013	1.08168	3.04717e-56	3.9213e-53
XIST	15.736	2.85746	8.57176e-56	1.06749e-52
SLC35F1	15.6985	3.55055	1.54777e-55	1.86729e-52
ENSG00000266049	15.5875	2.98697	8.85224e-55	9.77384e-52
PDE3B	15.5571	1.84907	1.42494e-54	1.52808e-51
DDX17	15.246	1.40318	1.7508e-52	1.68979e-49
RNF19A	15.1719	2.14167	5.42816e-52	4.98951e-49
CNOT6L	14.2323	1.88883	5.77604e-46	4.45979e-43
ENSG00000228655	14.1857	2.12212	1.12317e-45	8.50216e-43
CYTIP	14.1526	1.45499	1.79868e-45	1.33538e-42
H1-3	14.1189	2.27609	2.90554e-45	2.07724e-42
COG5	13.917	1.96518	4.99721e-44	3.32625e-41
IGHA1	13.3631	29.5905	9.92981e-41	5.6375e-38
BRD7	13.2706	1.76868	3.42791e-40	1.91794e-37
CD55	13.2575	1.92344	4.08054e-40	2.25048e-37
FAM118A	13.2063	2.87804	8.07173e-40	4.38897e-37
GNAS	13.1166	1.2271	2.64431e-39	1.41787e-36
RASA2	13.1057	1.53019	3.05468e-39	1.61547e-36
HAVCR2	13.033	2.66825	7.93731e-39	4.14092e-36
SRRM2	12.964	1.26184	1.9585e-38	1.00813e-35
PDE4D	12.8964	2.10954	4.71694e-38	2.39608e-35
RGS1	12.8748	3.10056	6.23845e-38	3.08771e-35
PTPRC	12.7829	0.813922	2.04415e-37	9.86454e-35
PRRC2C	12.7525	1.21953	3.01755e-37	1.43822e-34
SP100	12.6521	1.1833	1.08871e-36	5.12568e-34
IFITM2	12.5996	1.24753	2.1215e-36	9.86779e-34
H1-2	12.5827	2.38824	2.62736e-36	1.20752e-33
XRN1	12.5494	1.46708	4.00407e-36	1.8186e-33
CXCR4	12.4361	1.32993	1.66467e-35	7.47284e-33
UTRN	12.3887	1.26236	3.00893e-35	1.3352e-32
GCC2	12.2507	1.35772	1.66502e-34	7.06371e-32
KDM6A	12.0395	1.8213	2.20331e-33	9.14633e-31
SYTL3	11.9633	2.2585	5.53345e-33	2.25886e-30
URI1	11.9629	1.46666	5.55851e-33	2.25886e-30
DOCK8	11.8179	1.19257	3.15369e-32	1.22981e-29
JAK1	11.7799	1.02178	4.95781e-32	1.89506e-29
STAT4	11.7742	1.46945	5.30388e-32	2.00747e-29
KAT6A	11.6923	1.47196	1.39604e-31	5.23256e-29
SLC38A1	11.6428	1.24086	2.49804e-31	9.18471e-29
STK17B	11.6154	1.08249	3.44018e-31	1.25294e-28
NDFIP1	11.5966	1.29684	4.28982e-31	1.54778e-28
JUND	11.5787	1.29614	5.28154e-31	1.88796e-28
BCL2	11.5699	1.93949	5.85323e-31	2.07312e-28
DUSP16	11.4986	2.02143	1.34078e-30	4.66324e-28
SIPA1L1	11.47	1.69855	1.86601e-30	6.43208e-28
LYST	11.3571	1.34621	6.84076e-30	2.29647e-27
GPCPD1	11.3509	1.77903	7.33744e-30	2.44198e-27
RAP1B	11.3477	1.00048	7.60992e-30	2.51101e-27
STAT1	11.2782	1.60897	1.68097e-29	5.49962e-27
USP15	11.2405	1.18457	2.57826e-29	8.36439e-27
TNFAIP3	11.2214	1.57298	3.20156e-29	1.02999e-26
PHF3	11.2095	1.44019	3.66418e-29	1.16908e-26
BACH2	11.2059	1.84245	3.81467e-29	1.20712e-26
IFITM1	11.1519	0.934066	7.00569e-29	2.19887e-26
NAP1L4	11.0967	1.20996	1.30187e-28	3.98889e-26
HNRNPD	11.0935	1.29323	1.34913e-28	4.10114e-26
VPS13C	10.9123	1.36252	1.0072e-27	2.96824e-25
PARP8	10.8282	1.21068	2.53145e-27	7.23919e-25
SKAP1	10.8272	1.00265	2.55925e-27	7.26487e-25
FYN	10.8123	0.936495	3.01033e-27	8.48298e-25
H1-4	10.7932	1.55864	3.70783e-27	1.03728e-24
TM9SF3	10.768	1.77211	4.87611e-27	1.3543e-24
TUT4	10.7513	1.23617	5.84036e-27	1.5991e-24
EML4	10.6962	1.07526	1.06031e-26	2.8827e-24
CCSER2	10.6925	1.17997	1.10409e-26	2.98073e-24
DDX5	10.6371	0.756685	2.00204e-26	5.22235e-24
TALAM1	10.6372	1.33129	2.0007e-26	5.22235e-24
DDX3X	10.6024	1.45656	2.90523e-26	7.47729e-24
SET	10.6009	1.03831	2.95025e-26	7.54287e-24
CSGALNACT2	10.5955	1.7285	3.12688e-26	7.94188e-24
CUL3	10.5828	1.44811	3.58085e-26	9.03543e-24
SNX9	10.581	2.95847	3.65082e-26	9.15218e-24
NUCB2	10.5634	1.173	4.40602e-26	1.09038e-23
ENSG00000289100	10.5546	2.85635	4.83655e-26	1.18177e-23
NSF	10.5197	1.66005	7.01251e-26	1.70267e-23
SEPTIN7	10.4817	0.937371	1.04826e-25	2.52932e-23
DYNLT1	10.4711	1.24641	1.17211e-25	2.8106e-23
ATP8A1	10.4109	1.37963	2.21013e-25	5.26694e-23
SETD2	10.4034	1.43661	2.39129e-25	5.6637e-23
N4BP1	10.374	1.76211	3.25605e-25	7.66481e-23
ARID4B	10.3694	1.04333	3.41758e-25	7.99631e-23
PRPF4B	10.3663	1.39096	3.52889e-25	8.207e-23
GLS	10.2947	1.44655	7.44768e-25	1.72171e-22
STK4	10.2705	0.862687	9.57337e-25	2.18692e-22
ATF7IP	10.2512	1.32268	1.16936e-24	2.65556e-22
USP34	10.2335	1.14483	1.40315e-24	3.14941e-22
SAMSN1	10.1834	1.49774	2.35224e-24	5.24916e-22
NIPBL	10.1761	1.16774	2.53585e-24	5.62639e-22
HNRNPA3	10.1251	1.06365	4.27436e-24	9.32293e-22
PDCD4	10.1193	1.2149	4.53601e-24	9.83805e-22
MARCHF7	10.0957	1.36096	5.76933e-24	1.23739e-21
PABPN1	10.0632	1.2538	8.03162e-24	1.71309e-21
RAPGEF6	10.0469	1.21511	9.47866e-24	2.01062e-21
MBNL1	9.98921	0.789298	1.69922e-23	3.55716e-21
NCK2	9.97377	1.2807	1.98539e-23	4.12087e-21
RNF213	9.97102	0.867494	2.04116e-23	4.21396e-21
EPSTI1	9.92976	1.96343	3.08991e-23	6.34517e-21
DDIT4	9.92457	1.63071	3.25492e-23	6.64864e-21
FAM107B	9.92076	0.985264	3.38171e-23	6.87129e-21
CEMIP2	9.90244	1.40443	4.06229e-23	8.12585e-21
USP3	9.8795	1.25106	5.10874e-23	1.01143e-20
SNRK	9.8775	1.36749	5.21174e-23	1.02655e-20
ARL4C	9.8463	1.01469	7.11113e-23	1.39356e-20
H1-10	9.7696	1.25592	1.52056e-22	2.94989e-20
CDV3	9.76091	1.2846	1.65667e-22	3.19787e-20
MORC3	9.75309	1.57424	1.78933e-22	3.43675e-20
GSPT1	9.74203	1.37556	1.99533e-22	3.81346e-20
STAT3	9.73784	1.37551	2.0793e-22	3.95435e-20
ELF1	9.73171	0.938343	2.20844e-22	4.17937e-20
ATM	9.70877	0.912726	2.76659e-22	5.18798e-20
PSMA1	9.70871	1.03285	2.76828e-22	5.18798e-20
HNRNPR	9.69345	1.13557	3.21474e-22	5.97406e-20
NEAT1	9.69333	1.35541	3.21868e-22	5.97406e-20
CHASERR	9.68908	1.09112	3.35549e-22	6.19819e-20
CHD1	9.66007	1.30517	4.45564e-22	8.19116e-20
CENPC	9.64556	1.40877	5.13276e-22	9.39125e-20
ANKRD11	9.64413	1.12963	5.2052e-22	9.47886e-20
MTPN	9.63556	1.31468	5.65811e-22	1.02553e-19
CCNH	9.60293	1.29515	7.77039e-22	1.40179e-19
H3-3B	9.57111	0.571938	1.05765e-21	1.89608e-19
SRSF5	9.5708	0.729088	1.06085e-21	1.89608e-19
PSME4	9.55673	1.70065	1.21536e-21	2.16222e-19
PIK3IP1	9.55598	1.10082	1.2242e-21	2.16795e-19
KMT2A	9.54879	1.15862	1.31219e-21	2.31317e-19
DDX24	9.54604	1.01023	1.34749e-21	2.36459e-19
YTHDC1	9.53985	1.2458	1.43038e-21	2.49869e-19
PITPNC1	9.51009	0.933956	1.90491e-21	3.31266e-19
HERC1	9.50503	1.21421	1.99991e-21	3.46226e-19
RESF1	9.48034	0.947343	2.53466e-21	4.36843e-19
CYLD	9.46746	1.23072	2.86737e-21	4.9199e-19
LRBA	9.46571	1.09818	2.91581e-21	4.98087e-19
HIF1A	9.46052	1.62052	3.0642e-21	5.2113e-19
MACF1	9.41319	1.04472	4.81285e-21	8.11374e-19
STIM2	9.39488	1.4243	5.72848e-21	9.53248e-19
LPIN2	9.39369	1.54291	5.79347e-21	9.59926e-19
SENP7	9.38644	1.43237	6.20641e-21	1.02395e-18
WNK1	9.38075	1.13257	6.55061e-21	1.07614e-18
PJA2	9.36787	1.43304	7.40109e-21	1.2056e-18
RUNX3	9.35731	1.067	8.17965e-21	1.32682e-18
ZNF644	9.3478	1.36982	8.94876e-21	1.44551e-18
MYCBP2	9.32967	0.951488	1.06198e-20	1.70829e-18
MATR3	9.2941	0.981648	1.48455e-20	2.37811e-18
DOCK10	9.27691	0.961233	1.74465e-20	2.78323e-18
SLFN12L	9.25215	1.21322	2.20015e-20	3.49543e-18
RAD23B	9.22771	1.35918	2.7648e-20	4.37451e-18
BRD1	9.21295	1.94755	3.17265e-20	4.99933e-18
PIP4K2A	9.17982	1.0135	4.31803e-20	6.77649e-18
PRDM2	9.16213	1.3401	5.08826e-20	7.95294e-18
CELF2	9.11212	0.893363	8.07892e-20	1.25764e-17
MDM4	9.08843	1.35847	1.00485e-19	1.55796e-17
STK17A	9.08424	0.816595	1.0443e-19	1.61264e-17
IL6ST	9.08092	2.13883	1.07658e-19	1.65588e-17
PAFAH1B1	9.08005	1.09992	1.08528e-19	1.66263e-17
JPX	9.06617	1.22941	1.23275e-19	1.8811e-17
PCNX1	9.0576	1.19886	1.33347e-19	2.02677e-17
MX1	9.04866	1.82926	1.44728e-19	2.19112e-17
SLFN5	9.04472	0.959692	1.50041e-19	2.26269e-17
TGFBR2	9.03891	1.144	1.58239e-19	2.37703e-17
TRIP12	8.98452	1.33541	2.59859e-19	3.8585e-17
BIRC6	8.9402	0.983925	3.88469e-19	5.74606e-17
CDK17	8.93714	1.29251	3.99386e-19	5.885e-17
CD38	8.92082	2.50861	4.62851e-19	6.79422e-17
ZRANB2	8.92026	1.07158	4.65208e-19	6.80296e-17
BOD1L1	8.91744	1.26632	4.77175e-19	6.9255e-17
LUC7L2	8.90544	1.17503	5.31744e-19	7.6599e-17
XRCC5	8.90306	0.947623	5.43254e-19	7.7966e-17
ARHGAP15	8.90156	0.663231	5.50649e-19	7.87346e-17
ANKRD12	8.89331	0.820096	5.93137e-19	8.41862e-17
FRYL	8.89256	1.16592	5.97156e-19	8.44462e-17
LBR	8.88931	1.23697	6.14887e-19	8.66363e-17
ARIH1	8.86018	1.3255	7.9886e-19	1.11742e-16
PUM2	8.84386	1.09155	9.24654e-19	1.28871e-16
KLHL24	8.80935	1.3237	1.25869e-18	1.74795e-16
SSH2	8.79835	0.995712	1.38841e-18	1.91539e-16
KMT2E	8.79829	0.80868	1.38919e-18	1.91539e-16
TRAPPC10	8.79185	1.24084	1.47118e-18	2.01406e-16
SPATS2L	8.78785	3.14671	1.52452e-18	2.0797e-16
TRIM22	8.76428	1.13839	1.87974e-18	2.54629e-16
PPP4R3B	8.75328	1.21096	2.07245e-18	2.78777e-16
MAN2A1	8.74309	1.26579	2.26826e-18	3.04057e-16
ABCG1	8.73552	2.8923	2.42532e-18	3.22869e-16
UBALD2	8.73565	1.14654	2.42264e-18	3.22869e-16
MLLT3	8.71933	1.29854	2.7985e-18	3.71268e-16
MED13L	8.70539	1.27159	3.16485e-18	4.18432e-16
JMJD1C	8.70476	1.10959	3.18234e-18	4.19309e-16
NUP98	8.70333	1.32596	3.22294e-18	4.22444e-16
NCOA1	8.70276	1.09603	3.23896e-18	4.22444e-16
CNOT2	8.70276	1.19841	3.23896e-18	4.22444e-16
CD96	8.69495	0.827758	3.46983e-18	4.51031e-16
DOCK11	8.68001	1.23211	3.95739e-18	5.1181e-16
RBM33	8.67982	1.31609	3.96392e-18	5.1181e-16
CHD2	8.66994	0.996856	4.32335e-18	5.56357e-16
HBS1L	8.64406	1.48485	5.42491e-18	6.95794e-16
ACTR2	8.63393	0.894938	5.9277e-18	7.55263e-16
ANKHD1	8.61493	1.05032	6.99846e-18	8.88758e-16
YWHAZ	8.59486	0.740141	8.33649e-18	1.05521e-15
CALM1	8.59105	0.7317	8.61792e-18	1.08727e-15
ARAP2	8.56611	1.1001	1.07045e-17	1.34611e-15
TMPO	8.54516	1.32463	1.28356e-17	1.60887e-15
TSC22D3	8.5431	0.887943	1.30669e-17	1.63256e-15
CDKN1B	8.5421	0.938995	1.31806e-17	1.64145e-15
VPS13B	8.5326	1.13062	1.43099e-17	1.77067e-15
TOP1	8.52991	1.23656	1.46464e-17	1.80651e-15
TLN1	8.52653	1.03449	1.508e-17	1.85407e-15
SP140L	8.51566	1.47522	1.65652e-17	2.03021e-15
PTEN	8.50921	1.1627	1.75114e-17	2.13939e-15
RICTOR	8.50821	1.11975	1.76631e-17	2.15111e-15
TNFSF8	8.50621	1.72746	1.79704e-17	2.18165e-15
STAG2	8.50246	1.06025	1.85609e-17	2.24627e-15
ATP11B	8.49665	1.16494	1.95141e-17	2.35426e-15
SCAF11	8.49446	0.966388	1.98853e-17	2.39156e-15
UBXN4	8.47427	0.953145	2.3656e-17	2.83623e-15
AFF1	8.46877	1.45497	2.48003e-17	2.95506e-15
PKN2	8.45676	1.40435	2.74898e-17	3.26545e-15
ITK	8.45576	0.887701	2.77265e-17	3.28347e-15
ELMO1	8.44414	0.939186	3.06301e-17	3.61623e-15
GPRIN3	8.44376	1.21554	3.07286e-17	3.6168e-15
EPB41	8.42632	0.796273	3.56708e-17	4.18573e-15
SYNRG	8.42119	0.956241	3.7267e-17	4.35978e-15
PAK2	8.40838	0.900863	4.15722e-17	4.84875e-15
FAM172A	8.40094	1.08668	4.42926e-17	5.15049e-15
PCM1	8.39719	1.06411	4.57301e-17	5.30168e-15
MON2	8.38556	1.23075	5.04852e-17	5.83543e-15
SRSF11	8.36205	0.862395	6.16361e-17	7.10305e-15
SF3B1	8.35999	0.902858	6.27235e-17	7.20686e-15
CD69	8.3508	1.0876	6.7802e-17	7.76725e-15
HNRNPA2B1	8.33336	0.796024	7.85809e-17	8.97542e-15
LEPROTL1	8.32436	0.647381	8.47884e-17	9.65587e-15
PDS5A	8.3156	1.12789	9.12863e-17	1.03653e-14
EIF2S3	8.30504	0.994574	9.97869e-17	1.12973e-14
RBM39	8.2946	0.748	1.08953e-16	1.2263e-14
ARID2	8.25728	1.2398	1.49034e-16	1.67256e-14
SMARCA5	8.25428	1.28578	1.52826e-16	1.71015e-14
FUBP1	8.24559	1.29246	1.64353e-16	1.82853e-14
PPP1R12A	8.24321	0.909446	1.6765e-16	1.85986e-14
LINC01619	8.23908	0.967221	1.73533e-16	1.91961e-14
PDE7A	8.23702	0.980352	1.76551e-16	1.94741e-14
USP9X	8.23102	1.34897	1.85626e-16	2.04167e-14
ANKRD44	8.22833	0.743153	1.89839e-16	2.07618e-14
PNN	8.21733	1.07451	2.08086e-16	2.26931e-14
UPF2	8.20295	1.18285	2.34558e-16	2.5508e-14
SP110	8.1992	0.972252	2.41993e-16	2.61692e-14
STX16	8.19139	1.42512	2.58237e-16	2.78478e-14
ARFGEF1	8.18826	1.09136	2.65032e-16	2.85009e-14
TBC1D5	8.18576	1.10794	2.70594e-16	2.90182e-14
USP25	8.16575	1.16467	3.19435e-16	3.4161e-14
G3BP2	8.16425	1.14522	3.2343e-16	3.44927e-14
XAF1	8.15094	1.36862	3.61115e-16	3.84055e-14
UBTF	8.14675	1.30055	3.7384e-16	3.96496e-14
AP3B1	8.134	1.15867	4.15368e-16	4.39334e-14
TPM3	8.12362	0.759761	4.52489e-16	4.7729e-14
USP3-AS1	8.11724	1.7334	4.769e-16	5.01668e-14
CRTC3	8.10293	1.20816	5.36533e-16	5.62864e-14
PRPF40A	8.09692	1.06616	5.63665e-16	5.89725e-14
DHX36	8.09586	1.0865	5.68608e-16	5.93289e-14
ZNF638	8.08717	1.04798	6.10665e-16	6.35373e-14
XPO6	8.08686	1.39109	6.12233e-16	6.35373e-14
IPCEF1	8.06817	1.38908	7.13618e-16	7.38605e-14
FOXO1	8.06735	1.04631	7.18383e-16	7.41548e-14
HSP90AA1	8.06623	0.72807	7.25032e-16	7.46416e-14
CAPZA1	8.05748	0.88221	7.78858e-16	7.99697e-14
IQGAP1	8.0521	0.947826	8.13856e-16	8.31209e-14
USP47	8.05035	1.11866	8.25581e-16	8.4096e-14
TXK	8.04897	1.41513	8.34911e-16	8.48225e-14
DNAJA1	8.03166	1.18863	9.61649e-16	9.7442e-14
CDR2	8.02978	1.23436	9.76464e-16	9.86842e-14
XRN2	8.02784	1.10591	9.92009e-16	9.99934e-14
NCL	8.02034	0.762697	1.05451e-15	1.06017e-13
NCOR1	8.01015	0.861532	1.14567e-15	1.14883e-13
BRWD1	7.98446	1.06678	1.41142e-15	1.41163e-13
ATAD2B	7.96933	1.38271	1.59539e-15	1.59151e-13
R3HDM2	7.95758	1.14455	1.75443e-15	1.74565e-13
GNAI2	7.95476	0.880252	1.79475e-15	1.78119e-13
CREBRF	7.93926	1.21815	2.03393e-15	2.01338e-13
HERC5	7.93888	3.43676	2.04009e-15	2.01432e-13
PCED1B	7.91513	0.86398	2.47e-15	2.42638e-13
AKAP13	7.90137	0.781028	2.75845e-15	2.70287e-13
KDM5A	7.89281	1.11879	2.95459e-15	2.88772e-13
SPAG1	7.8905	2.6937	3.00987e-15	2.93432e-13
CLASP1	7.88993	1.37818	3.02347e-15	2.94016e-13
SMARCC1	7.87455	1.06932	3.41958e-15	3.317e-13
ZFAND6	7.86893	1.17532	3.57692e-15	3.46092e-13
UHRF2	7.85861	1.45293	3.8841e-15	3.74873e-13
AGO2	7.85811	1.48905	3.89963e-15	3.75434e-13
TGOLN2	7.84955	1.02993	4.17538e-15	3.99987e-13
FAF1	7.84061	1.04191	4.48368e-15	4.28457e-13
ASCC3	7.82092	1.27703	5.24402e-15	4.99879e-13
NFKB1	7.81298	1.16152	5.58529e-15	5.31098e-13
TXNIP	7.80516	0.767817	5.94251e-15	5.63677e-13
TPR	7.80216	0.888349	6.08557e-15	5.75832e-13
OPRM1	7.80147	2.75346	6.11883e-15	5.77564e-13
CASK	7.78409	0.861113	7.02143e-15	6.61145e-13
TAX1BP1	7.78141	0.879863	7.17228e-15	6.72403e-13
NSD3	7.78134	0.876965	7.17583e-15	6.72403e-13
PAN3	7.77315	0.981966	7.65555e-15	7.15618e-13
ITPR2	7.76865	1.15259	7.93252e-15	7.39717e-13
ABI1	7.75996	1.01463	8.4954e-15	7.90297e-13
ADAM10	7.75627	1.12515	8.74604e-15	8.11657e-13
PPP6R3	7.75065	1.0084	9.14245e-15	8.46411e-13
NKTR	7.74952	0.961732	9.22383e-15	8.51902e-13
RALGAPA2	7.7454	1.57697	9.52836e-15	8.77928e-13
CGGBP1	7.72814	0.972871	1.09127e-14	1.0007e-12
AGPAT5	7.72696	2.04938	1.1015e-14	1.00769e-12
ZEB1	7.72202	1.04012	1.14504e-14	1.04504e-12
LINC-PINT	7.72064	0.885709	1.15746e-14	1.05389e-12
UBR1	7.71864	1.26571	1.17577e-14	1.06804e-12
RASGRP1	7.70557	0.950835	1.30256e-14	1.18044e-12
HNRNPU	7.70151	0.783558	1.34467e-14	1.21574e-12
HNRNPC	7.69401	0.778382	1.42595e-14	1.28622e-12
HELZ	7.6917	1.17123	1.45197e-14	1.30664e-12
WDR82	7.69007	1.17456	1.47054e-14	1.32027e-12
SOS2	7.68863	1.48709	1.48716e-14	1.33209e-12
LRCH3	7.68413	1.20309	1.54038e-14	1.37657e-12
SMC5	7.66944	1.18824	1.72748e-14	1.53816e-12
SMAD4	7.66932	1.4017	1.72917e-14	1.53816e-12
SENP6	7.66863	1.0384	1.73846e-14	1.54288e-12
CAMK2D	7.66238	1.04883	1.82524e-14	1.61248e-12
ADAR	7.66263	0.929032	1.82169e-14	1.61248e-12
GPATCH8	7.65881	0.957284	1.8766e-14	1.65406e-12
NCOA2	7.6545	1.14786	1.94067e-14	1.70276e-12
PPP4R3A	7.65181	1.11261	1.98168e-14	1.73172e-12
KLF13	7.65175	0.891402	1.98265e-14	1.73172e-12
PPP1R10	7.64925	1.38813	2.02158e-14	1.76174e-12
HBP1	7.62724	1.23402	2.39829e-14	2.08064e-12
LUC7L3	7.62418	0.844358	2.45593e-14	2.12586e-12
AUTS2	7.61836	2.76296	2.56909e-14	2.21884e-12
TCF12	7.61768	1.00935	2.58281e-14	2.22571e-12
CCDC91	7.60949	0.922353	2.75184e-14	2.3661e-12
ROCK1	7.6043	0.91993	2.86453e-14	2.45751e-12
RAB8B	7.59698	1.27145	3.03111e-14	2.58891e-12
IFI44	7.59105	3.0275	3.17334e-14	2.70442e-12
TNIK	7.58873	0.917911	3.2305e-14	2.74706e-12
KMT2C	7.58711	1.00506	3.27127e-14	2.77562e-12
REL	7.58098	1.18831	3.42953e-14	2.90352e-12
RASA1	7.5771	1.33946	3.53352e-14	2.98501e-12
RERE	7.56491	1.18961	3.88122e-14	3.27158e-12
VPS41	7.5551	1.7493	4.18542e-14	3.51266e-12
MGAT5	7.54891	1.40442	4.38916e-14	3.66771e-12
UBAC2	7.54566	0.980074	4.50006e-14	3.75225e-12
USP24	7.53866	1.101	4.74835e-14	3.95075e-12
RIOK3	7.53747	1.18978	4.79179e-14	3.97832e-12
TBC1D15	7.53247	1.37599	4.979e-14	4.11999e-12
ATXN7L3B	7.53234	1.5725	4.98378e-14	4.11999e-12
PHC3	7.52997	0.926339	5.07529e-14	4.18668e-12
ERBIN	7.52522	0.952987	5.26331e-14	4.33252e-12
LCP1	7.52359	0.692455	5.32919e-14	4.37742e-12
PAM	7.51878	1.08049	5.52909e-14	4.52237e-12
CD3G	7.51896	0.626212	5.52116e-14	4.52237e-12
HSP90AB1	7.51215	0.776385	5.81638e-14	4.7473e-12
SNX25	7.50702	1.90914	6.04865e-14	4.92646e-12
JAK3	7.50521	1.24675	6.13296e-14	4.98461e-12
PTK2B	7.50177	1.20266	6.29604e-14	5.1064e-12
IFI44L	7.49402	3.98712	6.6795e-14	5.40606e-12
HUWE1	7.49308	1.11202	6.72742e-14	5.43345e-12
CLIP4	7.48071	1.62048	7.39249e-14	5.95813e-12
CD81	7.47858	0.88776	7.51302e-14	6.04266e-12
SESN3	7.47133	1.54013	7.93896e-14	6.37197e-12
ITSN2	7.47052	0.914612	7.98815e-14	6.39815e-12
CEP350	7.46783	1.02005	8.153e-14	6.51666e-12
ZDHHC20	7.46351	1.16637	8.42454e-14	6.71979e-12
TENT2	7.45264	1.06972	9.14938e-14	7.28291e-12
DDX60L	7.45195	1.54327	9.19721e-14	7.30591e-12
MAML2	7.44338	0.866603	9.81389e-14	7.77977e-12
YME1L1	7.44295	1.08531	9.84647e-14	7.7896e-12
ATRX	7.43157	0.819192	1.07318e-13	8.47264e-12
ATP9B	7.4255	1.13372	1.12352e-13	8.85193e-12
WTAP	7.425	0.974191	1.12777e-13	8.86734e-12
MKLN1	7.42344	1.12643	1.14116e-13	8.95442e-12
OTULINL	7.41756	1.68833	1.19294e-13	9.34171e-12
SERINC1	7.41488	0.942428	1.21739e-13	9.50808e-12
TRPC4AP	7.41469	1.16347	1.21911e-13	9.50808e-12
EMB	7.41238	0.830109	1.24057e-13	9.65594e-12
PTPRA	7.40737	0.962581	1.28825e-13	1.00069e-11
ETNK1	7.40012	1.35151	1.36059e-13	1.05476e-11
FTX	7.39062	0.938069	1.46146e-13	1.13068e-11
HIVEP2	7.38574	0.998656	1.51604e-13	1.17056e-11
NUCKS1	7.3738	0.847759	1.65828e-13	1.27784e-11
HNRNPH1	7.37205	0.946883	1.68021e-13	1.29215e-11
SMG1	7.36868	1.07055	1.7233e-13	1.32266e-11
RYK	7.36092	1.66907	1.8264e-13	1.39901e-11
NUB1	7.35774	1.22427	1.87055e-13	1.42999e-11
IGHG3	7.34498	28.0356	2.05785e-13	1.57006e-11
FAM133B	7.34386	1.06529	2.07523e-13	1.58021e-11
MYLIP	7.34011	1.51394	2.13423e-13	1.62193e-11
DIP2B	7.32973	1.41049	2.30618e-13	1.74655e-11
TMF1	7.32967	1.22872	2.30725e-13	1.74655e-11
SYNE2	7.32754	0.78464	2.34413e-13	1.77099e-11
SUCLG2	7.32654	1.12988	2.36169e-13	1.78077e-11
IFI16	7.32435	0.859819	2.40054e-13	1.80302e-11
HSPD1	7.32454	1.02797	2.39718e-13	1.80302e-11
ZFAND3	7.31848	0.9092	2.50802e-13	1.88009e-11
RFTN1	7.31435	1.06464	2.58629e-13	1.93501e-11
RSF1	7.30235	0.865106	2.8279e-13	2.10047e-11
ATXN7	7.30229	1.2341	2.82921e-13	2.10047e-11
ABHD17B	7.30028	1.40814	2.8716e-13	2.12785e-11
RABEP1	7.29947	0.972267	2.889e-13	2.13652e-11
RETREG1	7.29922	1.70222	2.89437e-13	2.13652e-11
ZZEF1	7.2971	1.35709	2.94045e-13	2.16226e-11
ATOSA	7.2749	1.34494	3.46669e-13	2.54439e-11
U2AF1	7.2714	0.833305	3.55775e-13	2.60627e-11
SNHG14	7.27078	1.33121	3.57426e-13	2.6134e-11
OXNAD1	7.25215	0.843143	4.10215e-13	2.99372e-11
MBP	7.23314	0.774855	4.71944e-13	3.42479e-11
HIF1A-AS3	7.23271	3.72491	4.73468e-13	3.4294e-11
VPS8	7.22064	1.31812	5.17437e-13	3.74086e-11
CREM	7.21489	1.90245	5.39784e-13	3.88954e-11
CCNY	7.21464	1.16914	5.40777e-13	3.88954e-11
CRYBG1	7.21458	1.39203	5.41026e-13	3.88954e-11
CEP85L	7.20338	0.993499	5.87358e-13	4.20697e-11
MARK3	7.20338	1.03752	5.87358e-13	4.20697e-11
RSRC2	7.20257	0.990005	5.90871e-13	4.22429e-11
BAZ1A	7.19313	0.858693	6.33215e-13	4.51865e-11
PHKB	7.19207	1.32564	6.38165e-13	4.54344e-11
TTC17	7.19188	0.893201	6.39042e-13	4.54344e-11
NOL7	7.19001	0.860969	6.47882e-13	4.59782e-11
CUL2	7.18713	1.56703	6.6167e-13	4.68705e-11
CNOT1	7.176	1.15963	7.1779e-13	5.07527e-11
RANBP2	7.17069	1.03879	7.46211e-13	5.26659e-11
UBR2	7.16444	1.01786	7.81065e-13	5.50252e-11
KIDINS220	7.16137	1.42609	7.98722e-13	5.60645e-11
RIF1	7.15994	1.33436	8.07145e-13	5.64504e-11
RB1CC1	7.16006	1.08759	8.06409e-13	5.64504e-11
RALGAPA1	7.15462	1.10019	8.39034e-13	5.85746e-11
IL7R	7.14493	0.783341	9.004e-13	6.27452e-11
ICE1	7.14293	1.26954	9.13607e-13	6.35508e-11
OTULIN	7.13668	1.48432	9.56117e-13	6.63293e-11
EFR3A	7.13656	1.17867	9.56986e-13	6.63293e-11
GBP5	7.13312	1.19106	9.81209e-13	6.78863e-11
ZFX	7.11511	1.26977	1.11821e-12	7.72268e-11
YTHDC2	7.10949	1.65141	1.16476e-12	8.02975e-11
IGHG4	7.10805	27.9028	1.17695e-12	8.09937e-11
SEPTIN6	7.10692	0.677321	1.18659e-12	8.15112e-11
FBXW7	7.10392	1.09703	1.21265e-12	8.31538e-11
PUM1	7.09098	1.03723	1.33164e-12	9.11513e-11
GIMAP4	7.08429	0.618205	1.39757e-12	9.54946e-11
KLF12	7.08104	0.690791	1.43075e-12	9.75893e-11
TNFAIP8	7.07998	0.710632	1.44177e-12	9.81672e-11
ARHGAP26	7.07579	1.01155	1.486e-12	1.01001e-10
MIS18BP1	7.07316	1.23345	1.5144e-12	1.0275e-10
MARCHF6	7.0601	1.09126	1.66384e-12	1.12692e-10
TMOD3	7.05916	0.968148	1.67511e-12	1.13256e-10
BCL2L11	7.05504	2.04045	1.72557e-12	1.16464e-10
MYCBP2-AS1	7.05203	2.45858	1.76321e-12	1.1859e-10
NAA50	7.04578	1.27781	1.84422e-12	1.23608e-10
ANKRD17	7.03716	0.911287	1.96204e-12	1.31276e-10
CDK13	7.03472	0.931123	1.99665e-12	1.33361e-10
TBL1XR1	7.03415	1.05073	2.00473e-12	1.33669e-10
RUNX2	7.03215	1.18325	2.03369e-12	1.35367e-10
UGCG	7.02815	1.85042	2.09285e-12	1.39065e-10
DNAJA2	7.02759	1.06337	2.10131e-12	1.39387e-10
DDX60	7.02603	1.84057	2.12496e-12	1.40714e-10
NBAS	7.02353	1.33952	2.16336e-12	1.43012e-10
LNCRNA-IUR	7.02146	1.92584	2.19555e-12	1.44892e-10
STT3B	7.01859	1.06244	2.24121e-12	1.47652e-10
WDR70	7.01234	1.15853	2.3437e-12	1.54142e-10
LMBR1	7.00752	1.24893	2.42574e-12	1.59266e-10
PELI1	7.00058	1.32175	2.54898e-12	1.67073e-10
TNKS2	7.00021	0.976166	2.55582e-12	1.67237e-10
PPM1K	6.99089	1.19962	2.73141e-12	1.78424e-10
SKIL	6.98602	1.45029	2.82799e-12	1.84274e-10
U2SURP	6.98589	0.859533	2.83051e-12	1.84274e-10
HP1BP3	6.9817	0.715425	2.91621e-12	1.89534e-10
BPTF	6.96845	0.803121	3.20451e-12	2.07921e-10
TASOR2	6.96651	1.30155	3.24894e-12	2.10451e-10
UBE2H	6.96582	1.30455	3.26485e-12	2.11127e-10
CSNK1G3	6.96376	1.61358	3.31305e-12	2.13885e-10
PARP4	6.95457	1.13142	3.53634e-12	2.2792e-10
RNF38	6.94826	1.00403	3.69824e-12	2.37957e-10
ACIN1	6.93025	0.893316	4.20088e-12	2.69849e-10
PPIG	6.92932	0.802078	4.22881e-12	2.71192e-10
PARP15	6.926	1.15096	4.32899e-12	2.77156e-10
SDCBP	6.92444	1.03774	4.37705e-12	2.79769e-10
UBR5	6.91788	1.1366	4.58468e-12	2.92556e-10
SP3	6.91675	0.955572	4.62123e-12	2.94401e-10
DNAJC1	6.91156	0.946277	4.79349e-12	3.04872e-10
VPS37B	6.90737	1.41868	4.93712e-12	3.13491e-10
FAM120A	6.90475	1.14356	5.0293e-12	3.1882e-10
PRKDC	6.90412	0.955725	5.0515e-12	3.19702e-10
ZC3H13	6.90181	1.10721	5.13446e-12	3.2442e-10
PMAIP1	6.89812	2.24843	5.26951e-12	3.3241e-10
PPP1R35	6.89674	1.25128	5.32076e-12	3.35095e-10
MALT1	6.89593	1.28607	5.35127e-12	3.36468e-10
TAF7	6.88599	0.988018	5.73862e-12	3.60236e-10
PPM1B	6.88243	1.02181	5.88406e-12	3.68766e-10
STAT5B	6.87843	0.902636	6.05167e-12	3.78656e-10
MIER1	6.87624	0.914946	6.14531e-12	3.83893e-10
TULP4	6.87036	1.13181	6.40386e-12	3.98754e-10
CHIC2	6.8668	0.99248	6.56581e-12	4.0818e-10
LRPPRC	6.86255	1.2266	6.76427e-12	4.19841e-10
CLINT1	6.86105	1.05835	6.8357e-12	4.23594e-10
PRKACB	6.85386	0.911325	7.18839e-12	4.44607e-10
PPP1CB	6.85367	1.06886	7.19783e-12	4.44607e-10
MAP3K2	6.84129	1.15582	7.84814e-12	4.84002e-10
LINC00342	6.83954	1.17563	7.94463e-12	4.89171e-10
MEF2A	6.83548	1.21625	8.17313e-12	5.02439e-10
ACBD3	6.83035	1.417	8.47059e-12	5.19898e-10
ZNF407	6.82716	1.39388	8.66092e-12	5.30736e-10
ALG13	6.82466	1.30786	8.81313e-12	5.39207e-10
SPEN	6.82285	1.30645	8.92511e-12	5.45194e-10
TTC14	6.81854	1.04904	9.19719e-12	5.60927e-10
KLF2	6.8171	0.736167	9.28968e-12	5.65674e-10
SPCS3	6.81341	1.05928	9.53111e-12	5.78551e-10
PTPN22	6.8126	0.971793	9.58513e-12	5.80916e-10
GIGYF2	6.80985	1.22304	9.7702e-12	5.91204e-10
TRIM44	6.80641	1.47618	1.00065e-11	6.04553e-10
VWA8	6.80378	1.15804	1.01906e-11	6.14559e-10
OSBPL8	6.8036	0.800914	1.02039e-11	6.14559e-10
IKZF3	6.79578	0.726565	1.07727e-11	6.47803e-10
IQGAP2	6.79091	0.724274	1.11432e-11	6.69042e-10
MRFAP1	6.78659	0.978871	1.14813e-11	6.88274e-10
COPS2	6.78547	1.25196	1.15712e-11	6.92585e-10
SLAIN2	6.78365	1.3898	1.17174e-11	6.99168e-10
TBC1D1	6.77947	1.11462	1.20622e-11	7.18629e-10
PRKX	6.77521	1.0895	1.24222e-11	7.3894e-10
ANKRD36C	6.77265	1.31963	1.26444e-11	7.50998e-10
BABAM2	6.7719	1.01629	1.27101e-11	7.53744e-10
TRIM5	6.77109	2.07453	1.27817e-11	7.56828e-10
DNLZ	6.77059	1.45244	1.2826e-11	7.58286e-10
MLLT6	6.76671	1.23327	1.31742e-11	7.7768e-10
ARID1B	6.76646	0.808173	1.3197e-11	7.77836e-10
CD53	6.75052	0.687454	1.47316e-11	8.65643e-10
ZBTB1	6.74671	1.04114	1.51238e-11	8.87341e-10
MTR	6.74533	1.33289	1.52678e-11	8.94429e-10
VTI1A	6.7372	0.968629	1.61463e-11	9.4446e-10
ENSG00000236449	6.73489	1.08566	1.64052e-11	9.58155e-10
NEMF	6.73227	1.00145	1.67041e-11	9.74138e-10
HIPK1	6.73158	1.60961	1.67833e-11	9.77277e-10
ITCH	6.73052	1.00352	1.69063e-11	9.8296e-10
SNX6	6.72745	0.779319	1.7266e-11	1.00129e-09
RABGAP1L	6.72739	0.715007	1.72734e-11	1.00129e-09
THUMPD1	6.72326	1.21062	1.77699e-11	1.02852e-09
C11orf58	6.71507	0.701374	1.87971e-11	1.08635e-09
MAP3K5	6.71276	1.03387	1.90976e-11	1.10207e-09
TNRC6A	6.70638	0.988113	1.99506e-11	1.14957e-09
DNMT1	6.69613	0.93809	2.14009e-11	1.2313e-09
SFMBT2	6.69269	1.44264	2.191e-11	1.25872e-09
UBE2K	6.68925	0.938571	2.2431e-11	1.28673e-09
PHF20L1	6.68775	1.14371	2.26621e-11	1.29806e-09
DYRK1A	6.68625	1.02719	2.28955e-11	1.30949e-09
SELL	6.68494	0.714703	2.31017e-11	1.31933e-09
GOLGB1	6.68307	1.19074	2.33994e-11	1.33436e-09
GPBP1	6.67819	0.808343	2.41912e-11	1.37747e-09
DDX18	6.672	0.876509	2.5234e-11	1.43235e-09
YTHDF3	6.67181	1.60576	2.52662e-11	1.43235e-09
ENSG00000253980	6.66337	1.25827	2.67613e-11	1.51266e-09
SACM1L	6.6635	1.41207	2.67385e-11	1.51266e-09
ARRDC3	6.66294	1.38563	2.68411e-11	1.51495e-09
LNPEP	6.66056	0.81634	2.72786e-11	1.5374e-09
STAG1	6.6373	0.808588	3.19472e-11	1.79789e-09
UBQLN1	6.62424	1.16109	3.49043e-11	1.96145e-09
DOCK2	6.61642	0.796038	3.67992e-11	2.06493e-09
ZFC3H1	6.61161	1.0923	3.80162e-11	2.13012e-09
CLK1	6.60605	0.983342	3.94719e-11	2.20848e-09
EXOC4	6.60542	0.824679	3.96389e-11	2.21461e-09
KDM4C	6.60348	0.855322	4.01608e-11	2.24053e-09
OPA1	6.59286	1.30738	4.31446e-11	2.40006e-09
MARF1	6.58704	1.24497	4.48677e-11	2.49232e-09
NFKBIZ	6.57423	1.73356	4.8907e-11	2.71279e-09
THADA	6.57216	1.06651	4.95896e-11	2.74671e-09
MBD5	6.5681	0.951176	5.09616e-11	2.81866e-09
ENSG00000232855	6.56347	1.68419	5.25687e-11	2.90339e-09
SNX13	6.56266	1.72182	5.28561e-11	2.91509e-09
SIDT1	6.55847	1.09177	5.4362e-11	2.99386e-09
BCLAF1	6.55366	0.8313	5.61444e-11	3.08762e-09
TAB2	6.55272	0.970835	5.64983e-11	3.10266e-09
ASH1L	6.54491	0.724616	5.95329e-11	3.26467e-09
ISG15	6.54278	0.787309	6.03855e-11	3.30673e-09
SPAG9	6.54203	1.37982	6.06893e-11	3.31865e-09
RSRC1	6.53984	1.22567	6.15838e-11	3.36281e-09
SETX	6.53784	0.869995	6.2413e-11	3.40327e-09
TUG1	6.5359	1.63701	6.32266e-11	3.44278e-09
CNST	6.52834	0.927446	6.6503e-11	3.61608e-09
CHD3	6.52403	0.845913	6.8445e-11	3.71644e-09
XPO1	6.52365	1.06925	6.86165e-11	3.72052e-09
MIR3667HG	6.52159	1.5158	6.95671e-11	3.76677e-09
PSMA5	6.52034	0.82871	7.01495e-11	3.79299e-09
UBE2B	6.51602	0.755452	7.21956e-11	3.89272e-09
CCAR1	6.51621	1.01932	7.21055e-11	3.89272e-09
TLK1	6.51571	0.924467	7.23462e-11	3.89539e-09
NORAD	6.5029	1.25486	7.87887e-11	4.23637e-09
SMC1A	6.50227	1.21298	7.91169e-11	4.2481e-09
RAB10	6.50183	1.03975	7.93474e-11	4.25457e-09
MNAT1	6.50127	1.25968	7.96448e-11	4.26459e-09
KHDRBS1	6.50033	0.765044	8.01429e-11	4.28531e-09
CERS6	6.49883	1.30889	8.09461e-11	4.32228e-09
WDR33	6.48739	0.881192	8.73353e-11	4.657e-09
PREX1	6.48702	0.788787	8.75529e-11	4.66216e-09
CNTRL	6.48276	0.879082	9.00566e-11	4.78888e-09
SYAP1	6.48245	1.10678	9.02435e-11	4.79221e-09
TNKS	6.47214	1.19912	9.66262e-11	5.12411e-09
MTFR1	6.47026	1.60498	9.78331e-11	5.181e-09
CCNL1	6.46401	0.763377	1.01964e-10	5.39235e-09
TIPRL	6.46326	1.06499	1.02471e-10	5.40883e-09
PARP14	6.46314	1.19594	1.02556e-10	5.40883e-09
DDX6	6.45832	0.731492	1.05871e-10	5.57605e-09
BTAF1	6.45751	1.31558	1.06441e-10	5.59843e-09
GALNT1	6.45688	1.4031	1.06881e-10	5.61394e-09
PPP2R5C	6.44826	0.61084	1.13144e-10	5.93485e-09
PTP4A2	6.44294	0.693249	1.17179e-10	6.13815e-09
SATB1	6.43738	1.49626	1.21554e-10	6.35871e-09
SKAP1-AS1	6.4225	1.97463	1.34054e-10	6.99365e-09
CDKAL1	6.41719	0.944793	1.38816e-10	7.23231e-09
TLE4	6.41612	1.00686	1.39788e-10	7.27313e-09
DNAJC8	6.41337	0.836169	1.42335e-10	7.39568e-09
DGKH	6.40831	1.701	1.47143e-10	7.6352e-09
SAMD9	6.40106	1.02229	1.54305e-10	7.9961e-09
SOD2	6.37618	1.04778	1.81565e-10	9.39609e-09
TBL1X	6.37386	1.08639	1.84326e-10	9.52621e-09
LINC00513	6.37011	1.40671	1.88891e-10	9.74908e-09
FOXP1	6.36786	0.595028	1.91682e-10	9.87996e-09
TAF10	6.36705	0.799738	1.927e-10	9.91919e-09
ZNF451	6.36674	1.13307	1.93093e-10	9.92618e-09
USP10	6.36267	1.11693	1.98273e-10	1.01789e-08
RAB14	6.35505	0.897669	2.08365e-10	1.06828e-08
DLG1	6.3533	0.952854	2.10751e-10	1.07908e-08
ZNF292	6.35204	0.755784	2.12472e-10	1.08645e-08
ATG14	6.34761	1.57704	2.18691e-10	1.11677e-08
DGKA	6.34623	0.797851	2.20654e-10	1.12531e-08
BRD4	6.34286	0.83763	2.25546e-10	1.14874e-08
ARL8B	6.34117	1.38815	2.28031e-10	1.15987e-08
TTC19	6.34079	0.88913	2.28587e-10	1.16116e-08
WDR7	6.3391	1.15852	2.31106e-10	1.17029e-08
JARID2	6.33898	1.08029	2.31293e-10	1.17029e-08
AKAP9	6.33804	0.789378	2.32705e-10	1.17589e-08
FUT8	6.33579	1.0634	2.36128e-10	1.19163e-08
LPGAT1	6.33048	1.37008	2.44405e-10	1.23179e-08
ARHGEF7	6.32791	1.32254	2.48498e-10	1.25079e-08
SON	6.32529	0.542895	2.52761e-10	1.27058e-08
LRRC8D	6.32372	1.29967	2.55332e-10	1.28184e-08
USP22	6.3121	1.29944	2.7528e-10	1.3784e-08
RNMT	6.30797	0.909829	2.82717e-10	1.41381e-08
SNRNP70	6.30397	0.878487	2.90117e-10	1.44893e-08
DMTF1	6.29997	1.18652	2.97705e-10	1.48491e-08
WASF2	6.29684	0.744164	3.03768e-10	1.51186e-08
DDX21	6.29678	0.937095	3.03891e-10	1.51186e-08
SRP54	6.29465	1.05426	3.08084e-10	1.53075e-08
ZC3H7A	6.29059	1.24151	3.16259e-10	1.56733e-08
SPIDR	6.28797	0.963867	3.21653e-10	1.58794e-08
JOSD1	6.28697	1.73248	3.23731e-10	1.59616e-08
TPP2	6.28634	0.877712	3.25037e-10	1.60056e-08
CTDSPL2	6.2859	1.2355	3.25954e-10	1.60303e-08
SECISBP2	6.27015	0.813744	3.60703e-10	1.77167e-08
GOSR1	6.26371	1.07544	3.75925e-10	1.84409e-08
SERBP1	6.26271	0.680769	3.78345e-10	1.8536e-08
ZBTB20	6.26183	0.701746	3.80475e-10	1.86168e-08
XPC	6.26083	1.05012	3.82924e-10	1.87129e-08
WAC	6.25471	0.768576	3.98262e-10	1.94378e-08
FCHSD2	6.25371	1.01599	4.00822e-10	1.95381e-08
PIBF1	6.25271	0.894179	4.03399e-10	1.96389e-08
INPP5D	6.24877	0.838266	4.13702e-10	2.01151e-08
RLF	6.24821	1.09344	4.15194e-10	2.01623e-08
RBM26	6.24546	0.970799	4.22568e-10	2.04945e-08
RASA3	6.24496	0.692727	4.23922e-10	2.05344e-08
MAL	6.24427	1.6748	4.25791e-10	2.05991e-08
SHOC2	6.24077	1.02172	4.35432e-10	2.10392e-08
N4BP2	6.23995	1.51425	4.377e-10	2.11223e-08
MOB1A	6.23764	0.873339	4.4422e-10	2.14102e-08
TNRC6B	6.2367	0.622456	4.4689e-10	2.1512e-08
RBM25	6.2337	0.716392	4.55539e-10	2.19e-08
CDYL	6.23351	1.8766	4.56085e-10	2.19e-08
SUPT16H	6.2322	1.08915	4.59925e-10	2.2057e-08
FIP1L1	6.22726	0.899856	4.74654e-10	2.27351e-08
KAT6B	6.21995	0.887366	4.97318e-10	2.37911e-08
SRSF9	6.21676	0.730879	5.07524e-10	2.42493e-08
SCAF8	6.21607	1.02897	5.09752e-10	2.43257e-08
SMC3	6.21495	0.904821	5.13419e-10	2.44704e-08
RAB21	6.20732	1.35196	5.38956e-10	2.56559e-08
RAB27A	6.20351	0.851857	5.52186e-10	2.62533e-08
PPHLN1	6.19926	0.799605	5.67307e-10	2.69274e-08
PDE4B	6.19913	1.05843	5.67758e-10	2.69274e-08
MTREX	6.19763	1.21832	5.73195e-10	2.71519e-08
SLC38A2	6.19182	1.09499	5.94748e-10	2.81383e-08
ITM2A	6.18807	0.769343	6.0907e-10	2.87806e-08
SCLT1	6.18769	1.16803	6.1052e-10	2.88139e-08
MAPKAP1	6.1825	1.13761	6.30936e-10	2.97411e-08
PHAX	6.18194	1.34199	6.3319e-10	2.98109e-08
HNRNPK	6.18056	0.584781	6.38731e-10	3.00351e-08
RAB3GAP2	6.17794	1.19711	6.49442e-10	3.05017e-08
STK24	6.17619	1.06334	6.5668e-10	3.08041e-08
MED13	6.16937	1.09617	6.85612e-10	3.21222e-08
PIAS1	6.16575	0.732733	7.0151e-10	3.28273e-08
APPL2	6.14693	1.34298	7.89969e-10	3.68773e-08
SUGP2	6.14593	1.53421	7.94964e-10	3.70657e-08
GOLGA4	6.1448	0.766128	8.0062e-10	3.72541e-08
KLC1	6.14474	1.19907	8.00935e-10	3.72541e-08
GBP1	6.14112	1.22124	8.19436e-10	3.80688e-08
BZW1	6.14012	0.752282	8.24613e-10	3.82632e-08
DDX39B	6.13793	0.781898	8.36048e-10	3.87473e-08
RAB11A	6.1368	0.839369	8.41989e-10	3.89758e-08
SMU1	6.12649	1.1567	8.98403e-10	4.15374e-08
SLC16A7	6.12624	0.980538	8.99815e-10	4.15529e-08
YBX3	6.12455	1.51247	9.09405e-10	4.19456e-08
SSB	6.12099	0.79441	9.2998e-10	4.28435e-08
SRRM1	6.12042	0.666574	9.3327e-10	4.29438e-08
TTC33	6.11905	1.9527	9.4136e-10	4.32644e-08
SEPTIN2	6.11874	0.754746	9.43208e-10	4.32978e-08
ZCCHC7	6.11667	0.829883	9.55494e-10	4.38098e-08
IREB2	6.11167	1.16676	9.85931e-10	4.51517e-08
UVRAG	6.11123	0.923226	9.88639e-10	4.5222e-08
USP11	6.10567	1.12068	1.0237e-09	4.67706e-08
BBX	6.10479	0.813627	1.02933e-09	4.6972e-08
RALA	6.10411	0.921256	1.03377e-09	4.7119e-08
YWHAE	6.10298	0.938219	1.04108e-09	4.73961e-08
HNRNPH3	6.10136	0.783634	1.05172e-09	4.78243e-08
PHACTR2	6.10054	0.84856	1.05708e-09	4.80115e-08
RORA-AS1	6.09079	1.55198	1.12354e-09	5.097e-08
RBM5	6.08454	1.043	1.16827e-09	5.29367e-08
NPAT	6.08291	1.0807	1.18018e-09	5.34137e-08
SRSF4	6.08185	0.726003	1.18803e-09	5.37061e-08
NIN	6.07948	0.789369	1.20576e-09	5.4444e-08
MXD4	6.06572	1.14904	1.31362e-09	5.92449e-08
OCIAD1	6.06403	0.782994	1.32749e-09	5.98005e-08
ZNF148	6.06341	0.801302	1.33266e-09	5.99636e-08
SLA	6.06216	1.1142	1.34307e-09	6.02912e-08
ZNF609	6.06216	1.09591	1.34307e-09	6.02912e-08
VAV3	6.06178	1.94299	1.3462e-09	6.03386e-08
PSPC1	6.06166	0.966781	1.34725e-09	6.03386e-08
CEP120	6.06066	1.45997	1.35566e-09	6.06448e-08
ZBED4	6.05872	1.90595	1.37209e-09	6.13088e-08
PTPRJ	6.05703	0.843869	1.38656e-09	6.18837e-08
CEP95	6.05653	1.11986	1.39087e-09	6.20046e-08
SRP19	6.04915	0.824269	1.45607e-09	6.48363e-08
KDM2A	6.04809	0.850904	1.46571e-09	6.51151e-08
MED23	6.04822	1.4645	1.46457e-09	6.51151e-08
DENND4C	6.04753	0.905321	1.47083e-09	6.52678e-08
PRPF3	6.0414	1.46642	1.52779e-09	6.77176e-08
DENND6A	6.04097	1.12739	1.53194e-09	6.78237e-08
BDP1	6.03128	0.894334	1.6267e-09	7.19364e-08
ASXL2	6.03084	0.963968	1.63111e-09	7.20489e-08
VPS13D	6.02909	0.918684	1.64888e-09	7.27503e-08
NEK7	6.0244	0.804229	1.69739e-09	7.48053e-08
CDC73	6.01927	0.978066	1.75202e-09	7.7125e-08
RO60	6.01783	0.994166	1.76765e-09	7.77243e-08
ZFP36L2	6.01715	0.51349	1.77517e-09	7.79663e-08
FNIP1	6.01552	1.0866	1.79308e-09	7.86632e-08
KDM3B	6.01308	1.10397	1.82027e-09	7.97654e-08
TTN	6.01177	1.17799	1.83507e-09	8.0323e-08
OAS2	6.00752	1.21672	1.88383e-09	8.23636e-08
C18orf25	6.00583	1.66878	1.90353e-09	8.3131e-08
KDM5C	5.99977	1.31934	1.976e-09	8.61008e-08
CEP192	5.99939	1.31241	1.98057e-09	8.62027e-08
SUZ12	5.99733	0.964652	2.00588e-09	8.72063e-08
BRAF	5.99645	0.926594	2.01672e-09	8.75787e-08
TRPS1	5.9962	1.21798	2.01983e-09	8.76151e-08
QKI	5.98702	1.18701	2.13727e-09	9.25018e-08
HSP90B1	5.98676	0.664844	2.14056e-09	9.25403e-08
EIF3J	5.9862	0.92413	2.14798e-09	9.2757e-08
ZC3H18	5.9842	1.26898	2.17454e-09	9.37992e-08
JAK2	5.98308	1.26765	2.18962e-09	9.43444e-08
FHIP2A	5.98101	1.02666	2.21754e-09	9.54407e-08
SLC4A7	5.97951	0.857862	2.23806e-09	9.62166e-08
RNF169	5.97489	1.17551	2.3025e-09	9.8877e-08
MAP2K2	5.97114	0.73738	2.35608e-09	1.01065e-07
MBTPS1	5.96726	1.10516	2.41271e-09	1.0338e-07
PSIP1	5.96413	0.710665	2.45935e-09	1.05261e-07
SESTD1	5.9612	1.57856	2.50399e-09	1.07017e-07
RALGAPB	5.96107	1.21268	2.50591e-09	1.07017e-07
DYM	5.95813	0.855995	2.55137e-09	1.08838e-07
LARP4B	5.95538	1.02879	2.59466e-09	1.10562e-07
RAPGEF1	5.95363	0.842159	2.62257e-09	1.11629e-07
TMEM131L	5.95076	0.833929	2.66907e-09	1.13483e-07
PRKAR1A	5.95044	0.982736	2.67418e-09	1.13575e-07
USPL1	5.9465	1.53319	2.73929e-09	1.16212e-07
SLC20A2	5.94238	1.27342	2.80916e-09	1.19045e-07
DPYD	5.93581	0.717525	2.92391e-09	1.23772e-07
PPP2R5E	5.93475	0.943875	2.94291e-09	1.24304e-07
EIF1AX	5.93263	0.836186	2.98128e-09	1.25787e-07
CMIP	5.925	1.00164	3.12299e-09	1.31479e-07
EIF2AK2	5.92069	1.08078	3.20603e-09	1.34828e-07
TLK2	5.91881	1.25599	3.24279e-09	1.36226e-07
DIDO1	5.91062	0.986567	3.40822e-09	1.42864e-07
ADSS2	5.91025	0.922695	3.41599e-09	1.43034e-07
MORF4L1	5.91	0.627018	3.42118e-09	1.43096e-07
CYFIP2	5.90574	0.64899	3.51058e-09	1.46677e-07
PPP1R16B	5.90518	0.924758	3.52259e-09	1.47019e-07
TIMD4	5.90149	2.68681	3.60227e-09	1.50183e-07
FNBP1	5.8998	0.582833	3.63931e-09	1.51563e-07
CUL5	5.89643	0.918766	3.71452e-09	1.54529e-07
HNRNPM	5.89093	0.710273	3.84033e-09	1.59419e-07
PNISR	5.89043	0.553884	3.85197e-09	1.59731e-07
SAMD9L	5.88968	1.083	3.8695e-09	1.60285e-07
COA1	5.88424	0.859801	3.9989e-09	1.65353e-07
NOP58	5.88418	0.791988	4.00041e-09	1.65353e-07
TMEM245	5.88305	0.934975	4.02772e-09	1.66304e-07
RNF111	5.88193	1.01959	4.05521e-09	1.6726e-07
IGLC2	5.87599	28.0665	4.20332e-09	1.7313e-07
SCAPER	5.87586	0.894675	4.2065e-09	1.7313e-07
MECP2	5.87124	0.830024	4.32559e-09	1.77842e-07
DNAJC21	5.86892	1.16487	4.38637e-09	1.80149e-07
GBP4	5.8653	1.25147	4.48331e-09	1.83935e-07
SNW1	5.86467	0.882356	4.50023e-09	1.84433e-07
AMBRA1	5.8618	1.065	4.57889e-09	1.87458e-07
FAM120B	5.86055	1.0089	4.6135e-09	1.88675e-07
SLTM	5.85342	0.740077	4.81571e-09	1.96736e-07
TES	5.85036	0.858697	4.90525e-09	2.00182e-07
PRPF8	5.84735	0.782066	4.99453e-09	2.0361e-07
NGLY1	5.84204	1.05812	5.15653e-09	2.09992e-07
MGAT4A	5.83816	0.642242	5.2779e-09	2.14563e-07
PDS5B	5.8381	1.15837	5.27988e-09	2.14563e-07
ANKRD28	5.83754	1.3259	5.29774e-09	2.15062e-07
ATF7IP2	5.82966	0.863798	5.55396e-09	2.25227e-07
DENND2D	5.82866	0.676654	5.58735e-09	2.26343e-07
TACC1	5.81266	0.999938	6.14886e-09	2.48829e-07
LTN1	5.80891	1.62441	6.28819e-09	2.54201e-07
ATE1	5.80734	1.0211	6.34715e-09	2.56316e-07
L3MBTL3	5.80359	1.2632	6.49086e-09	2.61572e-07
GSK3B	5.79884	0.882685	6.67744e-09	2.6881e-07
NFAT5	5.7934	0.8232	6.89742e-09	2.77377e-07
VAPA	5.79003	0.706704	7.0375e-09	2.82715e-07
GRK2	5.78934	0.7484	7.06637e-09	2.8358e-07
MSN	5.78746	0.591651	7.14569e-09	2.86466e-07
PTBP3	5.78634	0.800016	7.1937e-09	2.88091e-07
CFLAR	5.78246	0.736155	7.36148e-09	2.94505e-07
SKAP1-AS2	5.78034	3.71799	7.45509e-09	2.97633e-07
HERPUD2	5.77571	0.873024	7.66287e-09	3.05612e-07
NASP	5.77371	0.891143	7.75445e-09	3.08946e-07
PRKCQ	5.7724	0.639812	7.81513e-09	3.11042e-07
CAPRIN1	5.76877	1.00698	7.98512e-09	3.17481e-07
MIA2	5.76627	0.887934	8.10445e-09	3.21894e-07
ATR	5.76465	0.941401	8.18294e-09	3.24677e-07
GNPTAB	5.76215	1.15382	8.30514e-09	3.29187e-07
TBCK	5.76196	1.04036	8.31438e-09	3.29215e-07
POU2F1	5.75827	1.26491	8.49807e-09	3.36144e-07
FBXO34	5.74964	1.10213	8.94325e-09	3.53391e-07
IARS1	5.74689	1.27483	9.0899e-09	3.58819e-07
FBXO33	5.74502	1.05028	9.19123e-09	3.62448e-07
SFMBT1	5.74327	1.3855	9.28679e-09	3.65843e-07
KIF5B	5.74089	0.814531	9.41803e-09	3.70634e-07
SPOCK2	5.73801	0.624634	9.57931e-09	3.76597e-07
COPA	5.73733	0.875431	9.61827e-09	3.77745e-07
GIMAP7	5.73189	0.575411	9.9319e-09	3.89666e-07
FNBP4	5.7297	0.707187	1.00609e-08	3.94325e-07
HSPA9	5.72801	0.837291	1.01615e-08	3.97607e-07
ZNF708	5.72795	1.09342	1.01652e-08	3.97607e-07
GTF2B	5.72432	0.860721	1.03847e-08	4.05781e-07
PCNX2	5.72138	0.991102	1.05659e-08	4.11612e-07
ATG5	5.72151	0.881658	1.05581e-08	4.11612e-07
RPS6KA3	5.71845	0.789068	1.07502e-08	4.1837e-07
MTDH	5.71795	0.622402	1.07819e-08	4.188e-07
ENSG00000231329	5.71776	2.20085	1.07938e-08	4.188e-07
KIAA0232	5.71776	1.10947	1.07938e-08	4.188e-07
ERGIC2	5.71326	0.956861	1.10833e-08	4.29602e-07
ZFP91	5.71307	1.46103	1.10956e-08	4.29645e-07
B4GALT1	5.71126	0.925713	1.12144e-08	4.33378e-07
GOLGA8B	5.70726	1.22853	1.14812e-08	4.43242e-07
CALM2	5.70457	0.536712	1.16638e-08	4.49844e-07
AVL9	5.70388	1.09961	1.1711e-08	4.51213e-07
CTCF	5.70226	0.876155	1.18233e-08	4.55084e-07
PICALM	5.70176	0.758061	1.1858e-08	4.55967e-07
GTF2I	5.70019	0.951004	1.19672e-08	4.59709e-07
UBE4A	5.69638	1.09057	1.22379e-08	4.69638e-07
KMT2B	5.69563	1.38159	1.22918e-08	4.7124e-07
SUPT20H	5.69257	1.089	1.25145e-08	4.79299e-07
SRSF10	5.69131	0.636193	1.26065e-08	4.82345e-07
EPRS1	5.69075	0.8938	1.26481e-08	4.83458e-07
ATF2	5.68944	1.12864	1.27457e-08	4.85746e-07
COP1	5.6895	0.788681	1.2741e-08	4.85746e-07
MAP2K4	5.68975	1.03838	1.27224e-08	4.85746e-07
SMAD2	5.68569	0.87838	1.30287e-08	4.9604e-07
PHF12	5.67719	1.15965	1.36928e-08	5.20813e-07
CDK12	5.67487	0.937914	1.38791e-08	5.2738e-07
PCMTD1	5.67125	0.865337	1.41762e-08	5.38136e-07
RCOR3	5.66981	1.14005	1.42956e-08	5.42139e-07
ABHD15-AS1	5.65881	1.55866	1.52429e-08	5.77496e-07
ARPC5	5.65787	0.585963	1.53264e-08	5.8009e-07
TCERG1	5.65643	1.05525	1.54553e-08	5.84395e-07
ANP32E	5.64905	0.89484	1.61333e-08	6.09435e-07
SRPK2	5.6488	0.634455	1.61568e-08	6.09725e-07
C1orf112	5.64268	1.4627	1.67426e-08	6.31214e-07
DIAPH2	5.64124	0.925073	1.6883e-08	6.35888e-07
ETV6	5.63899	1.19513	1.71051e-08	6.43626e-07
EPC2	5.63861	1.09769	1.71424e-08	6.44402e-07
NCOA3	5.62999	0.766483	1.80223e-08	6.76161e-07
ATP6V1E1	5.62867	1.09675	1.816e-08	6.80666e-07
SNRPD3	5.62686	0.709506	1.83518e-08	6.87188e-07
BACH1	5.62524	1.30343	1.85255e-08	6.92347e-07
PPP2R2D	5.62161	1.19713	1.89186e-08	7.06356e-07
TOX	5.61911	0.804333	1.91945e-08	7.15963e-07
HNRNPDL	5.61748	0.557548	1.93758e-08	7.22031e-07
PACS1	5.6163	0.636152	1.95094e-08	7.26308e-07
GARS1	5.61229	1.28806	1.99661e-08	7.42592e-07
DENND4A	5.61048	0.816666	2.01764e-08	7.49692e-07
EIF3A	5.60973	0.650164	2.0264e-08	7.52225e-07
TTC3	5.60748	0.673803	2.05292e-08	7.61337e-07
PSMD7	5.60636	0.747079	2.06631e-08	7.65565e-07
GPR155	5.60461	0.863518	2.0873e-08	7.72601e-07
TRA2B	5.60279	0.697901	2.10926e-08	7.7998e-07
AFTPH	5.5956	0.932044	2.19856e-08	8.12226e-07
WAPL	5.59085	0.787039	2.25958e-08	8.33175e-07
ACBD6	5.58385	0.968865	2.35251e-08	8.66614e-07
ARGLU1	5.57904	0.554998	2.41854e-08	8.90089e-07
AKIRIN1	5.57391	0.805797	2.49084e-08	9.15823e-07
STXBP5	5.57316	0.970093	2.5016e-08	9.18902e-07
AEBP2	5.57122	0.980876	2.52959e-08	9.28301e-07
EPS15	5.56672	0.757796	2.59578e-08	9.50783e-07
CHKB	5.56503	0.952638	2.62103e-08	9.59123e-07
SEC24B	5.55872	0.991091	2.71762e-08	9.93527e-07
EP300	5.55491	0.945576	2.77762e-08	1.0145e-06
RNF125	5.55353	0.715533	2.79958e-08	1.02155e-06
SH3GLB1	5.55316	0.859527	2.80559e-08	1.02278e-06
SFPQ	5.55253	0.64887	2.81565e-08	1.02548e-06
ENSG00000290928	5.55197	1.01216	2.82473e-08	1.02782e-06
LCOR	5.55147	0.979429	2.83282e-08	1.02979e-06
DHX9	5.5469	0.837553	2.90773e-08	1.05603e-06
GNA13	5.54609	1.03651	2.92127e-08	1.05995e-06
NEDD9	5.54472	0.941856	2.94433e-08	1.06731e-06
PRPF38B	5.54322	0.672143	2.96968e-08	1.07549e-06
FBXL17	5.54184	0.905251	2.9931e-08	1.08296e-06
USP36	5.53353	1.18034	3.13858e-08	1.13347e-06
ABTB3	5.5269	1.34975	3.25942e-08	1.17491e-06
MED14	5.52627	1.59627	3.27105e-08	1.178e-06
TRIM38	5.52471	1.01036	3.3003e-08	1.18743e-06
DIAPH1	5.52183	0.65855	3.35478e-08	1.20591e-06
ARHGEF6	5.52102	0.848401	3.37034e-08	1.21038e-06
RFX3	5.52002	1.05391	3.38958e-08	1.21615e-06
RNGTT	5.51908	0.981076	3.40772e-08	1.22153e-06
MGA	5.51677	1.14968	3.45285e-08	1.23656e-06
TMEM131	5.5149	1.03117	3.48988e-08	1.24866e-06
SERPINB1	5.51421	0.752578	3.50355e-08	1.25239e-06
RAB18	5.51321	0.833546	3.52353e-08	1.25837e-06
ELK4	5.51239	1.05081	3.53984e-08	1.26302e-06
YY1	5.50952	0.709401	3.59816e-08	1.28265e-06
UBR4	5.50908	1.04441	3.60711e-08	1.28465e-06
ARCN1	5.50571	1.16315	3.67693e-08	1.30831e-06
DHX29	5.50289	1.09157	3.73611e-08	1.32814e-06
UMAD1	5.50233	0.951393	3.74805e-08	1.33116e-06
VPS4B	5.48964	0.836706	4.02756e-08	1.42781e-06
TGS1	5.48858	0.902544	4.05187e-08	1.4351e-06
DYNC1H1	5.48664	0.720633	4.09655e-08	1.4496e-06
TCF25	5.48551	0.625067	4.12272e-08	1.45752e-06
TBC1D22A	5.48057	0.710892	4.23948e-08	1.49743e-06
CABIN1	5.47639	0.865879	4.34101e-08	1.53189e-06
ENSG00000278996	5.47451	1.13941	4.38724e-08	1.54679e-06
CBL	5.47126	1.03801	4.46849e-08	1.574e-06
GALNT11	5.47088	1.18616	4.47796e-08	1.5759e-06
ZNF24	5.4692	0.93847	4.52081e-08	1.58953e-06
SMARCA2	5.4672	0.706314	4.57211e-08	1.60611e-06
DICER1	5.46688	1.03125	4.58018e-08	1.60748e-06
ABCF1	5.45657	0.970118	4.85425e-08	1.70212e-06
GGA2	5.45175	1.00761	4.98753e-08	1.74568e-06
CHD7	5.4515	1.62269	4.99455e-08	1.74656e-06
XRRA1	5.44807	1.28753	5.09205e-08	1.77904e-06
DDX27	5.44344	0.919801	5.22614e-08	1.82424e-06
EIF2AK4	5.44263	1.40518	5.25005e-08	1.83093e-06
FNDC3A	5.4355	0.931809	5.46429e-08	1.90392e-06
SIPA1	5.435	0.824059	5.47964e-08	1.90755e-06
AP1G1	5.432	1.20616	5.57261e-08	1.93817e-06
PRF1	5.423	0.809415	5.8608e-08	2.03656e-06
SARS1	5.42268	0.87692	5.87106e-08	2.03829e-06
DOP1A	5.4205	1.43072	5.94338e-08	2.06155e-06
RBM27	5.41643	0.806764	6.07998e-08	2.10704e-06
BLTP1	5.41575	0.830881	6.1034e-08	2.11325e-06
PHF10	5.41424	1.33697	6.15479e-08	2.12723e-06
CD2AP	5.41124	1.09469	6.25884e-08	2.16126e-06
PTPN11	5.40793	0.993048	6.37571e-08	2.19965e-06
EHMT1	5.40087	0.786253	6.63198e-08	2.28398e-06
SGMS1	5.39593	0.97573	6.81704e-08	2.34562e-06
RAP1GDS1	5.3883	0.767896	7.1127e-08	2.44517e-06
YIPF4	5.38686	0.866378	7.16981e-08	2.46261e-06
ARFGEF2	5.38561	1.39195	7.21983e-08	2.47759e-06
SNTB1	5.38005	1.12332	7.44657e-08	2.55313e-06
ENSG00000259564	5.37498	2.60457	7.65891e-08	2.6236e-06
MAP4K5	5.3698	1.05949	7.88257e-08	2.69782e-06
CYTH1	5.36817	0.577523	7.95393e-08	2.71983e-06
PGK1	5.36723	0.596794	7.99538e-08	2.73159e-06
ITFG1	5.36673	0.743287	8.01757e-08	2.73675e-06
PNRC1	5.36473	0.550207	8.10694e-08	2.76481e-06
MAPK8	5.36329	1.24118	8.17176e-08	2.78446e-06
EIF4G3	5.35667	0.941162	8.47708e-08	2.88594e-06
OGT	5.35435	0.644028	8.58623e-08	2.92053e-06
NCOA7	5.35098	0.840192	8.74798e-08	2.97293e-06
SS18	5.35073	0.93678	8.76007e-08	2.97386e-06
CTNNB1	5.34792	0.828296	8.8973e-08	3.01571e-06
ITPR1	5.34667	1.13273	8.95895e-08	3.03128e-06
SLAMF6	5.33866	0.71075	9.36344e-08	3.16537e-06
NUP50	5.33835	1.1675	9.37959e-08	3.16747e-06
NCBP1	5.33823	1.39749	9.38606e-08	3.16747e-06
RANBP9	5.33422	0.940495	9.59537e-08	3.23527e-06
TRIM33	5.33341	0.84374	9.63844e-08	3.24696e-06
IP6K1	5.33229	1.04123	9.69837e-08	3.2643e-06
ZNF706	5.33154	0.621999	9.73853e-08	3.27496e-06
PTGER4	5.32685	1.09614	9.99319e-08	3.35768e-06
CASP8	5.32535	0.61441	1.0076e-07	3.37963e-06
FBXL20	5.32547	0.845931	1.00691e-07	3.37963e-06
YARS1	5.3246	0.822114	1.01177e-07	3.38888e-06
SRBD1	5.32453	1.31108	1.01212e-07	3.38888e-06
MAPK1IP1L	5.32316	0.764731	1.0198e-07	3.41166e-06
SCFD1	5.31747	0.868037	1.0522e-07	3.50787e-06
MCTP2	5.31747	1.17874	1.0522e-07	3.50787e-06
RPAP2	5.31697	0.920177	1.05509e-07	3.51449e-06
PTPN4	5.31616	0.657854	1.05981e-07	3.52717e-06
ZNF767P	5.31459	1.01652	1.06895e-07	3.55451e-06
SREK1	5.31203	0.907256	1.0841e-07	3.60178e-06
MCL1	5.31122	0.66048	1.08895e-07	3.61477e-06
WDR26	5.30534	0.951391	1.12462e-07	3.72998e-06
ENSG00000233367	5.3019	2.67565	1.14601e-07	3.79572e-06
ZNF326	5.30184	1.01905	1.1464e-07	3.79572e-06
FXR1	5.29672	0.775004	1.17904e-07	3.90044e-06
SAMHD1	5.29584	0.579788	1.18471e-07	3.91582e-06
MAPK9	5.29321	1.70184	1.20185e-07	3.96841e-06
CIR1	5.29309	0.703392	1.20267e-07	3.96841e-06
CRBN	5.28965	0.700457	1.2255e-07	4.04028e-06
SDHA	5.28871	0.817578	1.2318e-07	4.05758e-06
PPP6R1	5.28621	0.884785	1.24875e-07	4.10991e-06
IRAG2	5.28371	1.13998	1.26592e-07	4.16218e-06
FGFR1OP2	5.28359	0.687963	1.26679e-07	4.16218e-06
GIMAP5	5.28102	0.595345	1.28464e-07	4.21725e-06
RNF213-AS1	5.28059	2.01511	1.28771e-07	4.22374e-06
CLASP2	5.27934	0.967258	1.29653e-07	4.24906e-06
PLAC8	5.27808	1.11527	1.30541e-07	4.27451e-06
UBE3A	5.27784	0.702699	1.30719e-07	4.27672e-06
RELL1	5.27621	1.70588	1.31883e-07	4.31116e-06
TRA2A	5.27483	0.693239	1.32876e-07	4.33994e-06
DCAF5	5.27402	0.822708	1.33466e-07	4.35553e-06
ADK	5.27127	0.62595	1.35482e-07	4.41687e-06
LRRC8C	5.27115	0.750914	1.35574e-07	4.41687e-06
HERC4	5.26983	0.707465	1.36548e-07	4.44482e-06
CPSF6	5.25789	0.794917	1.45715e-07	4.73526e-06
SYTL2	5.25789	1.51298	1.45715e-07	4.73526e-06
DHX15	5.25445	1.02438	1.48464e-07	4.82052e-06
BAZ1B	5.2542	0.870845	1.48666e-07	4.82302e-06
RARS2	5.24952	0.95005	1.525e-07	4.94324e-06
INO80D	5.24464	0.970291	1.56588e-07	5.07152e-06
ELK3	5.2442	1.30581	1.5696e-07	5.07505e-06
ENSG00000273445	5.24433	1.80762	1.56854e-07	5.07505e-06
DIS3	5.2417	1.34218	1.59103e-07	5.14002e-06
GPATCH2L	5.23858	1.1865	1.61821e-07	5.22346e-06
ZNF506	5.23489	1.06243	1.65086e-07	5.3244e-06
ARID4A	5.2342	0.813689	1.65702e-07	5.3398e-06
RAD21	5.23232	0.614643	1.67392e-07	5.38978e-06
UBA6	5.23207	1.06785	1.67619e-07	5.39258e-06
SLC2A3	5.23189	0.774484	1.67789e-07	5.39356e-06
SUCO	5.22857	1.24243	1.70824e-07	5.48653e-06
STK39	5.22188	0.855198	1.77112e-07	5.68379e-06
PTAR1	5.22026	1.16471	1.78674e-07	5.72914e-06
TFDP2	5.21801	1.00261	1.80858e-07	5.79436e-06
AKAP11	5.21645	1.05645	1.8239e-07	5.83376e-06
ERAP2	5.21438	0.87541	1.84431e-07	5.89417e-06
ZFR	5.21388	0.730499	1.8493e-07	5.9052e-06
PRKCA	5.21151	0.827742	1.87314e-07	5.97639e-06
MSI2	5.20938	0.76222	1.89472e-07	6.03844e-06
SCFD2	5.20925	1.18365	1.896e-07	6.03844e-06
NSMAF	5.20913	0.861759	1.89728e-07	6.03844e-06
MIR4435-2HG	5.20669	1.064	1.92236e-07	6.11325e-06
BTBD9	5.206	0.83109	1.9295e-07	6.13088e-06
ANKIB1	5.20519	0.811414	1.93796e-07	6.14973e-06
RASAL3	5.20513	0.656806	1.93861e-07	6.14973e-06
TMEM259	5.20463	0.754891	1.94384e-07	6.16125e-06
CWC22	5.20144	1.10381	1.97749e-07	6.26276e-06
IBTK	5.19807	0.912565	2.01374e-07	6.37232e-06
RNPC3	5.19731	1.04935	2.02188e-07	6.39284e-06
PVRIG	5.19681	0.618559	2.02732e-07	6.40388e-06
GNB1	5.19669	0.650133	2.02868e-07	6.40388e-06
TERF2	5.191	1.98125	2.09167e-07	6.59191e-06
GIMAP1	5.18813	0.593226	2.12422e-07	6.68904e-06
TAF15	5.18794	0.604756	2.12636e-07	6.69032e-06
PCGF5	5.18738	0.808227	2.13279e-07	6.70509e-06
ZCCHC2	5.18519	1.31372	2.15798e-07	6.77877e-06
CSNK1A1	5.18494	0.612382	2.16088e-07	6.78139e-06
HSPA4	5.18481	1.09164	2.16233e-07	6.78139e-06
ARL15	5.18425	0.786045	2.16887e-07	6.79638e-06
KPNB1	5.18025	0.6677	2.21591e-07	6.93815e-06
HNRNPK-AS1	5.17994	2.53372	2.21963e-07	6.94416e-06
ATP11C	5.17962	1.61831	2.22335e-07	6.95017e-06
LPP	5.17293	0.75362	2.30447e-07	7.19792e-06
ANTXR2	5.171	1.17436	2.3285e-07	7.26123e-06
APBB1IP	5.17112	0.501464	2.32694e-07	7.26123e-06
MFSD6	5.16987	0.933316	2.34256e-07	7.29331e-06
PHIP	5.16412	0.698864	2.41574e-07	7.50902e-06
PLEKHA2	5.16212	0.933531	2.44171e-07	7.58363e-06
PPP2R2A	5.16031	0.894317	2.46547e-07	7.64514e-06
PDCD6IP	5.15937	0.789803	2.47785e-07	7.67736e-06
SLMAP	5.15418	0.778161	2.54745e-07	7.88034e-06
ANKUB1	5.15212	1.93127	2.57564e-07	7.96117e-06
CLEC2B	5.14793	0.61896	2.6338e-07	8.13445e-06
CNOT4	5.14755	0.742788	2.63907e-07	8.14421e-06
LONP2	5.14668	0.790188	2.65141e-07	8.17575e-06
IK	5.14611	0.644274	2.65937e-07	8.19375e-06
LMAN1	5.14593	0.846296	2.66203e-07	8.1954e-06
REST	5.14455	0.745217	2.68161e-07	8.24909e-06
UHMK1	5.13905	0.779519	2.76131e-07	8.4875e-06
GMPS	5.13311	1.12455	2.84991e-07	8.75289e-06
ABLIM1	5.12749	0.726294	2.93639e-07	9.0113e-06
GLYR1	5.12517	1.07597	2.97267e-07	9.11539e-06
SMAP1	5.1203	0.747203	3.05057e-07	9.34686e-06
NDEL1	5.11623	1.25079	3.117e-07	9.54281e-06
NSRP1	5.11398	0.896752	3.15439e-07	9.64198e-06
FMNL1-DT	5.10292	0.828058	3.34459e-07	1.02072e-05
KLHL5	5.09829	1.46376	3.42736e-07	1.04502e-05
COPB1	5.09816	0.719746	3.42962e-07	1.04502e-05
SEMA4D	5.09629	0.564593	3.46376e-07	1.05459e-05
ATP2C1	5.0961	1.15023	3.46719e-07	1.0548e-05
CCDC66	5.09348	0.710025	3.51557e-07	1.06868e-05
ENSG00000291003	5.09329	2.37874	3.51905e-07	1.0689e-05
PHF14	5.09204	0.738345	3.54235e-07	1.07512e-05
HECTD4	5.09185	1.02272	3.54585e-07	1.07534e-05
CWF19L1	5.0911	1.17937	3.55991e-07	1.07876e-05
TSNAX	5.09066	1.07781	3.56814e-07	1.0804e-05
SPTBN1	5.09004	0.690442	3.57992e-07	1.08312e-05
RC3H1	5.08948	0.766725	3.59056e-07	1.08549e-05
IRF2	5.0886	0.698788	3.60717e-07	1.08966e-05
PPM1A	5.08785	1.25533	3.62146e-07	1.09312e-05
ODC1	5.08579	0.830606	3.66105e-07	1.10421e-05
VPS54	5.08379	1.16868	3.69984e-07	1.11504e-05
NSA2	5.08122	0.538563	3.75012e-07	1.12931e-05
BCAS3	5.08035	0.684152	3.76744e-07	1.13364e-05
MSH3	5.07935	0.961535	3.78733e-07	1.13785e-05
TRAPPC11	5.07941	1.50603	3.78609e-07	1.13785e-05
AQR	5.07916	0.932898	3.79107e-07	1.13809e-05
SLC25A26	5.07666	1.0729	3.84129e-07	1.15227e-05
PDCD10	5.07478	0.779808	3.87937e-07	1.16279e-05
KDM7A	5.07153	0.845317	3.94624e-07	1.18177e-05
RFFL	5.07141	0.982141	3.94883e-07	1.18177e-05
CRNKL1	5.06953	1.27138	3.98794e-07	1.19255e-05
CFAP97	5.06772	0.96934	4.0261e-07	1.20303e-05
PRPF18	5.06753	1.02966	4.03007e-07	1.20328e-05
PLCL2	5.06466	0.651849	4.09138e-07	1.22065e-05
ZNHIT6	5.06141	1.42325	4.16177e-07	1.24069e-05
TAPT1	5.06022	1.42068	4.18778e-07	1.24748e-05
KPNA4	5.0599	0.816883	4.19465e-07	1.24856e-05
TRAPPC9	5.05909	0.794942	4.21257e-07	1.25293e-05
AGFG1	5.05859	1.13033	4.22363e-07	1.25525e-05
BTG1-DT	5.05359	1.09862	4.33579e-07	1.2876e-05
STK10	5.05228	0.559929	4.36571e-07	1.29549e-05
ARHGAP15-AS1	5.0509	1.39569	4.39727e-07	1.30385e-05
STK26	5.04946	1.16168	4.43049e-07	1.31168e-05
TRPM7	5.04721	0.838813	4.48298e-07	1.32621e-05
SPPL3	5.04534	0.860134	4.52718e-07	1.33826e-05
ASAP1	5.0434	0.992846	4.57329e-07	1.35085e-05
ZRSR2	5.03915	0.876417	4.67604e-07	1.38015e-05
DEF6	5.03878	0.596252	4.68521e-07	1.3818e-05
SEL1L	5.02808	1.08969	4.95403e-07	1.45996e-05
MCM3AP	5.02733	1.21153	4.97345e-07	1.46457e-05
PTPN2	5.02652	0.741429	4.99456e-07	1.46966e-05
CASC3	5.02533	1.00949	5.02557e-07	1.47766e-05
PTGES3	5.02452	0.54874	5.0469e-07	1.48281e-05
PUM3	5.02296	1.07242	5.08816e-07	1.49379e-05
MPHOSPH8	5.02227	0.549463	5.10642e-07	1.49801e-05
CSNK1G2	5.02033	0.82803	5.15821e-07	1.51206e-05
HNRNPAB	5.01802	0.940398	5.22069e-07	1.52921e-05
CCDC93	5.01727	1.40706	5.24111e-07	1.53403e-05
CHFR	5.01514	1.05487	5.29938e-07	1.54991e-05
MFSD4B	5.01389	1.54428	5.33395e-07	1.55884e-05
NAA15	5.01352	1.05666	5.34436e-07	1.5607e-05
TUT7	5.01096	0.926586	5.41605e-07	1.57924e-05
R3HCC1L	5.01096	0.962614	5.41605e-07	1.57924e-05
TMEM238	5.00645	1.16461	5.54419e-07	1.61226e-05
SRFBP1	5.00639	1.37363	5.54599e-07	1.61226e-05
ABHD17A	5.00452	0.615189	5.60025e-07	1.62681e-05
PBRM1	5.00264	0.710426	5.65503e-07	1.64149e-05
PIK3R1	4.99351	0.659159	5.92907e-07	1.71939e-05
RNF216	4.99326	0.703603	5.93675e-07	1.71939e-05
GPBP1L1	4.99326	0.771185	5.93675e-07	1.71939e-05
CEP57	4.9917	0.708375	5.985e-07	1.73206e-05
CRLF3	4.98839	0.653744	6.08855e-07	1.76071e-05
CCNT2	4.98707	1.06604	6.13005e-07	1.77138e-05
CEBPB	4.97795	0.940885	6.42623e-07	1.85558e-05
USP16	4.97413	0.677687	6.55401e-07	1.89106e-05
CDC42	4.97263	0.532332	6.60496e-07	1.9015e-05
IKZF2	4.97276	1.55378	6.6007e-07	1.9015e-05
EXOC2	4.97288	0.902041	6.59644e-07	1.9015e-05
PNRC2	4.97038	0.660054	6.68209e-07	1.92227e-05
DNAJB6	4.96957	0.666558	6.71016e-07	1.92891e-05
HAVCR1	4.96851	2.2918	6.74704e-07	1.93807e-05
TASOR	4.96688	0.884082	6.80381e-07	1.95292e-05
AASDHPPT	4.96438	1.00378	6.89205e-07	1.97678e-05
DIP2A	4.96269	0.686814	6.95224e-07	1.99256e-05
CREB1	4.95757	0.714531	7.13815e-07	2.04433e-05
ATXN2	4.95694	0.966165	7.16115e-07	2.04939e-05
JMY	4.95657	1.05268	7.17498e-07	2.05183e-05
RSL1D1-DT	4.95463	1.57979	7.24686e-07	2.07085e-05
DCTN5	4.95163	1.62188	7.35953e-07	2.10149e-05
LEMD3	4.9505	1.10294	7.40221e-07	2.11212e-05
USP8	4.95025	0.764344	7.41173e-07	2.11327e-05
IFNAR1	4.94256	0.94678	7.71022e-07	2.19514e-05
NCOA5	4.9415	1.35918	7.75237e-07	2.20551e-05
KMT5B	4.93956	0.971814	7.82982e-07	2.2259e-05
USP33	4.93656	0.761151	7.9512e-07	2.25875e-05
TBC1D23	4.93494	1.45071	8.0177e-07	2.27597e-05
REV1	4.93362	1.20127	8.07181e-07	2.28964e-05
HNRNPF	4.93312	0.524852	8.09251e-07	2.29383e-05
GOLPH3	4.93206	0.793473	8.13668e-07	2.30466e-05
TET2	4.93181	1.07377	8.1471e-07	2.30592e-05
FRS2	4.93056	1.36461	8.19943e-07	2.31903e-05
THRAP3	4.93018	0.56879	8.21518e-07	2.32178e-05
UBE2M	4.92912	1.04913	8.26e-07	2.33274e-05
REV3L	4.92837	0.817441	8.29177e-07	2.34e-05
FNDC3B	4.928	1.48798	8.3077e-07	2.34278e-05
DNM2	4.92687	0.759059	8.35567e-07	2.35459e-05
MDM2	4.92568	1.15258	8.40659e-07	2.36721e-05
EBLN3P	4.925	0.909465	8.43621e-07	2.37382e-05
LYPLAL1	4.92256	1.35291	8.54203e-07	2.40185e-05
RBMS1	4.91862	0.650862	8.71567e-07	2.44889e-05
PRKRIP1	4.91724	0.943149	8.77711e-07	2.46436e-05
EAPP	4.91237	0.613773	8.9983e-07	2.52463e-05
VDAC2	4.90949	0.631078	9.13126e-07	2.55984e-05
KTN1	4.90937	0.56644	9.13708e-07	2.55984e-05
RNF115	4.90799	0.73456	9.20137e-07	2.57598e-05
RAB2A	4.90687	0.598867	9.2543e-07	2.58892e-05
CHD6	4.90324	0.89809	9.42684e-07	2.63528e-05
ENSG00000257277	4.89893	1.2719	9.63615e-07	2.69185e-05
CD6	4.89818	0.622767	9.673e-07	2.70019e-05
CHD8	4.89299	0.892769	9.93165e-07	2.77038e-05
STAU1	4.89217	0.760795	9.97276e-07	2.7796e-05
UBAP2L	4.89205	1.25684	9.9791e-07	2.7796e-05
AFF3	4.88992	1.2274	1.00875e-06	2.80776e-05
ZNF207	4.88892	0.610334	1.01388e-06	2.82003e-05
MAPK1	4.8863	0.776002	1.02749e-06	2.85582e-05
NUDC	4.88048	0.667404	1.05825e-06	2.93921e-05
STIM1	4.88023	0.630132	1.0596e-06	2.94082e-05
USP48	4.87698	0.789589	1.0772e-06	2.98539e-05
DLEU2	4.87711	0.634286	1.07652e-06	2.98539e-05
PDCD7	4.87498	0.991324	1.08818e-06	3.01364e-05
CHORDC1	4.87436	1.1326	1.09163e-06	3.02103e-05
KIAA2026	4.87348	0.777564	1.09648e-06	3.03203e-05
PLEKHM2	4.87336	1.4313	1.09717e-06	3.03203e-05
MRPS28	4.86979	1.11752	1.11714e-06	3.08501e-05
PSMD14	4.86804	1.06264	1.12708e-06	3.11023e-05
PTPN1	4.86673	0.759381	1.13459e-06	3.12872e-05
DDX46	4.86554	0.587089	1.14143e-06	3.14532e-05
ZNF106	4.86411	0.794456	1.14976e-06	3.16601e-05
PPM1G	4.86367	0.574132	1.1523e-06	3.17076e-05
PDAP1	4.86036	0.773348	1.17176e-06	3.22174e-05
GMDS-DT	4.86023	0.860053	1.1725e-06	3.22174e-05
NDUFS4	4.85692	0.883801	1.19228e-06	3.27377e-05
WWP1	4.8566	0.718342	1.19416e-06	3.27531e-05
EWSR1	4.85654	0.594222	1.19454e-06	3.27531e-05
KBTBD2	4.85267	1.18334	1.21813e-06	3.33763e-05
POM121	4.85235	0.921745	1.22005e-06	3.33921e-05
CHD9	4.85229	0.73966	1.22044e-06	3.33921e-05
ARHGAP18	4.8511	1.78102	1.22777e-06	3.35689e-05
CREBBP	4.84823	0.684005	1.2457e-06	3.4011e-05
SFSWAP	4.84754	0.827922	1.25003e-06	3.40808e-05
PPFIA1	4.84716	1.08273	1.25239e-06	3.41212e-05
TRANK1	4.84391	0.717453	1.27307e-06	3.46357e-05
DBF4	4.84279	0.959335	1.2803e-06	3.48079e-05
NSMCE2	4.84072	0.748549	1.29366e-06	3.51465e-05
CHD4	4.83347	0.722685	1.34172e-06	3.64264e-05
MPHOSPH9	4.83254	0.946209	1.34805e-06	3.65727e-05
ZDHHC17	4.83197	1.08933	1.35187e-06	3.66505e-05
HECTD1	4.83078	0.680177	1.35996e-06	3.68439e-05
ANP32A	4.83028	0.603215	1.36338e-06	3.69107e-05
SMARCE1	4.82972	0.674115	1.36724e-06	3.69892e-05
ZBTB11	4.82841	1.24988	1.37628e-06	3.72078e-05
SEC63	4.8281	0.871807	1.37844e-06	3.72401e-05
CASD1	4.82247	1.09398	1.41791e-06	3.82797e-05
ZHX2	4.81697	0.795944	1.45756e-06	3.93224e-05
GBP3	4.81497	1.30004	1.47223e-06	3.96907e-05
TOP2B	4.80715	0.685573	1.53094e-06	4.12446e-05
FUS	4.80659	0.504422	1.53526e-06	4.1332e-05
KPNA1	4.80478	0.895683	1.54923e-06	4.16792e-05
PLSCR1	4.7999	1.57806	1.58743e-06	4.26772e-05
HIVEP1	4.79746	1.28083	1.60687e-06	4.31697e-05
NF1	4.79703	0.909863	1.61039e-06	4.3234e-05
B3GNT2	4.79621	0.784976	1.61693e-06	4.33796e-05
ENSG00000261267	4.79184	3.43446	1.65261e-06	4.4306e-05
BTBD1	4.7889	0.992196	1.67699e-06	4.48972e-05
CYP20A1	4.78696	0.821837	1.69326e-06	4.53014e-05
HERC2	4.78652	0.878603	1.69695e-06	4.53688e-05
BUD23	4.78334	0.950872	1.7241e-06	4.60628e-05
ZC3H15	4.78196	0.598974	1.73594e-06	4.63471e-05
PPIP5K2	4.78058	0.890639	1.74786e-06	4.6633e-05
HMBOX1	4.77865	0.951673	1.76479e-06	4.70197e-05
ENSG00000291177	4.77871	1.17121	1.76424e-06	4.70197e-05
ACTR10	4.77758	0.915735	1.77414e-06	4.72362e-05
MIA3	4.7744	0.814723	1.80248e-06	4.79544e-05
ZNF101	4.77427	0.792558	1.8036e-06	4.79544e-05
ECHDC1	4.77033	0.859737	1.83923e-06	4.8868e-05
JUN	4.76308	0.656045	1.9066e-06	5.06199e-05
NR3C1	4.76295	0.597991	1.90778e-06	5.06199e-05
ZNF91	4.76095	1.04601	1.92679e-06	5.10892e-05
ZNF791	4.76052	0.924771	1.93098e-06	5.11298e-05
METTL16	4.76064	0.892913	1.92978e-06	5.11298e-05
SLC25A36	4.75977	1.08569	1.93817e-06	5.12851e-05
SEC22B	4.75589	1.06026	1.97573e-06	5.22433e-05
G2E3	4.75508	1.03306	1.9837e-06	5.23821e-05
MIGA1	4.75389	1.07693	1.99539e-06	5.26353e-05
ENSG00000251675	4.75383	1.87378	1.99601e-06	5.26353e-05
RNF13	4.75239	0.85837	2.01026e-06	5.29749e-05
OFD1	4.75214	0.655133	2.01275e-06	5.30043e-05
IRAK4	4.75183	0.826085	2.01587e-06	5.30501e-05
ARMH3	4.74389	1.02812	2.09655e-06	5.51359e-05
TRAF5	4.74207	0.695158	2.11541e-06	5.55938e-05
LDLRAD4	4.74032	0.656419	2.13376e-06	5.60382e-05
R3HDM1	4.73982	0.742661	2.13904e-06	5.61003e-05
DDX23	4.73995	1.33535	2.13772e-06	5.61003e-05
KAT7	4.73745	1.0884	2.16426e-06	5.67232e-05
STAM	4.7357	1.52529	2.18302e-06	5.71762e-05
RABGAP1	4.73432	0.926961	2.19788e-06	5.74873e-05
RBBP4	4.73076	0.643973	2.23682e-06	5.84661e-05
AGO3	4.72976	0.78243	2.24786e-06	5.87152e-05
RAB1A	4.72882	0.807098	2.25827e-06	5.89471e-05
PSMC6	4.72826	0.861266	2.26453e-06	5.90707e-05
STX17	4.72788	1.03386	2.26872e-06	5.91399e-05
CTBP1	4.72657	0.959897	2.28343e-06	5.94832e-05
PRRC2B	4.72513	0.693601	2.29965e-06	5.98653e-05
TAOK1	4.72332	0.782513	2.32025e-06	6.0361e-05
YEATS2	4.72107	1.2559	2.34608e-06	6.09917e-05
ZNF827	4.72051	1.16503	2.35258e-06	6.11125e-05
RBM38	4.72032	0.663896	2.35475e-06	6.11125e-05
VPS13A	4.72026	0.795246	2.35547e-06	6.11125e-05
HNRNPL	4.71788	0.614161	2.38314e-06	6.17887e-05
MSL3	4.71707	0.900699	2.39267e-06	6.19943e-05
MIR181A1HG	4.71638	1.04342	2.40077e-06	6.21398e-05
MFSD14A	4.71632	0.77768	2.40151e-06	6.21398e-05
PIK3C3	4.71532	0.919408	2.41334e-06	6.2404e-05
ZC3H12B	4.71044	1.09132	2.4718e-06	6.38731e-05
LSM14A	4.70825	0.532767	2.49848e-06	6.45193e-05
BLOC1S6	4.70482	1.06979	2.54096e-06	6.55286e-05
IFI6	4.70456	1.04183	2.54407e-06	6.55651e-05
PHF11	4.70388	0.640731	2.55266e-06	6.57426e-05
UIMC1	4.702	0.919683	2.57623e-06	6.63052e-05
NUFIP2	4.69963	0.81886	2.60638e-06	6.70365e-05
UBAP1	4.69913	0.935541	2.61277e-06	6.71561e-05
RBL2	4.69688	0.505389	2.64171e-06	6.78548e-05
GAPVD1	4.696	0.840143	2.65305e-06	6.81008e-05
CCR7	4.69256	0.709282	2.69804e-06	6.91638e-05
PIAS2	4.69044	1.36552	2.72623e-06	6.98399e-05
PSMA3	4.68725	0.708253	2.76903e-06	7.0864e-05
DGKD	4.68681	1.00757	2.77495e-06	7.09469e-05
USP28	4.686	1.48946	2.78599e-06	7.11819e-05
MTMR1	4.68406	1.0182	2.81248e-06	7.17637e-05
RYBP	4.68181	1.30172	2.84354e-06	7.25083e-05
MDFIC	4.67956	0.679803	2.87493e-06	7.32604e-05
PSMD1	4.67843	1.02063	2.89075e-06	7.36149e-05
CWF19L2	4.67462	0.75084	2.94498e-06	7.49466e-05
TENM1	4.67331	1.58249	2.96388e-06	7.53778e-05
FOXJ3	4.67212	0.673129	2.98107e-06	7.57652e-05
UPF1	4.67162	1.59808	2.98834e-06	7.59e-05
ANKRD36	4.66737	0.750718	3.05082e-06	7.74359e-05
TOR1AIP1	4.66587	0.93176	3.07317e-06	7.79519e-05
CDC5L	4.66312	0.931701	3.11455e-06	7.89497e-05
CREBZF	4.66205	1.01565	3.13068e-06	7.93065e-05
CRCP	4.66168	1.05472	3.13639e-06	7.93991e-05
DEK	4.66149	0.520956	3.13925e-06	7.94194e-05
NRDC	4.65955	0.631758	3.16895e-06	8.01183e-05
PTBP2	4.65899	0.813735	3.17763e-06	8.0285e-05
NDUFV2	4.65637	0.573019	3.2184e-06	8.1262e-05
TANK	4.65505	0.695676	3.23898e-06	8.17281e-05
BIRC2	4.65199	0.827755	3.28748e-06	8.28977e-05
CDC40	4.65086	0.779712	3.30547e-06	8.32679e-05
MAP4K4	4.6508	0.735939	3.30647e-06	8.32679e-05
PSME3IP1	4.64849	0.932458	3.34376e-06	8.41521e-05
TP53BP2	4.6428	1.62455	3.4372e-06	8.64472e-05
TARS1	4.64205	1.19282	3.4497e-06	8.67052e-05
AFF4	4.6388	0.685848	3.5044e-06	8.80228e-05
VMP1	4.63755	0.717364	3.52566e-06	8.84992e-05
JMJD6	4.63736	1.04363	3.52886e-06	8.85219e-05
LBH	4.63474	0.548891	3.57395e-06	8.95947e-05
PIK3C2A	4.63286	1.03522	3.60649e-06	9.03518e-05
ERC1	4.61836	0.904917	3.86792e-06	9.67131e-05
LINC03076	4.61792	1.4112	3.87609e-06	9.68545e-05
CCDC88C	4.61629	0.538361	3.90655e-06	9.74896e-05
WDR43	4.61567	0.874376	3.91833e-06	9.77204e-05
ESYT2	4.61435	0.602352	3.94318e-06	9.82766e-05
PI4KA	4.61392	0.827303	3.9515e-06	9.84203e-05
RNASEH2B	4.61185	0.55765	3.99093e-06	9.92743e-05
CDK19	4.61198	1.11121	3.98853e-06	9.92743e-05
MARCHF5	4.61073	1.1463	4.01259e-06	9.9749e-05
VRK1	4.61042	1.20466	4.01863e-06	9.98348e-05
MCM9	4.60898	0.96019	4.04652e-06	0.000100463
DCP1A	4.60735	0.89974	4.07827e-06	0.000101121
C11orf65	4.60654	1.81079	4.09423e-06	0.000101452
ZKSCAN1	4.60542	0.896294	4.11644e-06	0.000101937
CBX3	4.60004	0.557211	4.22412e-06	0.000104536
AP2B1	4.59948	0.645776	4.23555e-06	0.000104752
CCND2	4.59548	0.793436	4.31764e-06	0.000106645
PCMT1	4.59448	0.632408	4.3384e-06	0.00010709
SAFB	4.59322	0.72077	4.36449e-06	0.000107665
HDAC4	4.58772	0.920735	4.48106e-06	0.00011047
TMEM156	4.58391	0.887062	4.56361e-06	0.000112433
TFG	4.57903	1.04523	4.67129e-06	0.000115013
PPP2CA	4.57778	0.63149	4.69929e-06	0.000115628
GMDS	4.57484	0.690431	4.76573e-06	0.000117188
DCTN6	4.57284	1.34784	4.81147e-06	0.000118238
COQ10B	4.56953	0.800134	4.88817e-06	0.000120046
FMR1	4.56916	1.10608	4.89692e-06	0.000120185
FBXW11	4.56634	0.774094	4.96307e-06	0.000121731
PSMD8	4.56616	0.556969	4.96751e-06	0.000121762
ARL17A	4.56466	1.04926	5.00317e-06	0.000122554
RNF4	4.56453	0.804394	5.00615e-06	0.000122554
CLTC	4.56403	0.730846	5.0181e-06	0.000122768
RC3H2	4.56384	0.734118	5.02258e-06	0.0001228
CXorf38	4.5624	1.19981	5.05711e-06	0.000123562
ATXN1	4.56228	0.569554	5.06013e-06	0.000123562
NPC1	4.56072	0.893222	5.09794e-06	0.000124407
ELP2	4.55753	0.761003	5.17592e-06	0.00012615
VPS36	4.55534	0.661903	5.23009e-06	0.00012739
HEXD	4.55253	1.13456	5.30054e-06	0.000129024
AGPS	4.55103	1.11168	5.33848e-06	0.000129823
NCKAP1L	4.55096	0.686464	5.34007e-06	0.000129823
NSD1	4.54953	0.577909	5.37669e-06	0.000130631
PAPOLA	4.54815	0.591692	5.41194e-06	0.000131405
SH2D1A	4.54653	0.617867	5.45388e-06	0.00013234
ZNRF2	4.54471	0.864599	5.50103e-06	0.0001334
OSBPL3	4.54146	1.07721	5.58656e-06	0.000135389
THOC2	4.5389	0.631741	5.65489e-06	0.000136959
MCPH1	4.5354	0.816101	5.74951e-06	0.000139163
STAMBPL1	4.53484	1.13224	5.76486e-06	0.000139447
EZH2	4.53227	1.24782	5.83527e-06	0.000141062
POLR2B	4.53096	0.684944	5.87166e-06	0.000141853
LRRC37A2	4.52371	1.42006	6.07658e-06	0.000146712
IST1	4.52246	0.676559	6.1126e-06	0.000147489
MAPRE1	4.52171	0.865513	6.13431e-06	0.000147921
GPALPP1	4.51952	1.37653	6.19804e-06	0.000149364
DDX42	4.51852	1.02705	6.22739e-06	0.000149978
RALBP1	4.51789	0.732809	6.2458e-06	0.000150328
PCNT	4.51746	1.27114	6.25872e-06	0.000150545
RRP1B	4.51714	0.710775	6.26796e-06	0.000150673
FOCAD	4.51533	1.20275	6.32183e-06	0.000151873
ENSG00000291175	4.51177	1.12339	6.42899e-06	0.000154352
GLCCI1	4.50939	0.703764	6.5014e-06	0.000155993
DENND1A	4.5092	1.10341	6.50715e-06	0.000156034
SMYD3	4.50789	0.613019	6.54754e-06	0.000156905
UBR3	4.50508	0.792167	6.63488e-06	0.0001589
PIK3CA	4.50351	0.857021	6.68388e-06	0.000159974
BRI3	4.50314	0.792227	6.6957e-06	0.000160157
NMI	4.50214	0.855031	6.72729e-06	0.000160814
SEC31A	4.49901	0.680872	6.82696e-06	0.000163095
LARP1	4.49689	0.76574	6.89554e-06	0.000164428
C2CD5	4.49695	1.16396	6.89351e-06	0.000164428
LRPAP1	4.49314	0.776175	7.01817e-06	0.000167249
LMBRD1	4.48932	0.625472	7.14498e-06	0.000170166
COMMD10	4.48695	0.721178	7.22508e-06	0.000171968
GON4L	4.48663	0.604827	7.23568e-06	0.000172114
MAPRE2	4.48557	0.746416	7.27185e-06	0.000172868
SNX1	4.4842	0.787099	7.3189e-06	0.000173879
SNRNP200	4.48395	0.578456	7.32749e-06	0.000173976
ENSG00000259589	4.48313	1.51527	7.35546e-06	0.000174533
UBE2G2	4.48057	0.723531	7.44436e-06	0.000176534
MTMR6	4.47857	1.23531	7.51445e-06	0.000178087
G3BP1	4.47376	0.640163	7.68571e-06	0.000182034
KIAA0586	4.47119	1.00615	7.77842e-06	0.000184116
RPL7L1	4.46832	0.753737	7.88371e-06	0.000186494
SCYL2	4.468	1.16849	7.89523e-06	0.000186652
CCNT1	4.46344	0.897445	8.06535e-06	0.000190558
ANKRD36B	4.46213	0.987159	8.11494e-06	0.000191612
TAF2	4.46107	1.00043	8.15529e-06	0.000192447
NBR1	4.46082	0.932062	8.16481e-06	0.000192554
RGL4	4.45556	0.886404	8.36726e-06	0.000197208
ZNF33A	4.4545	0.713184	8.40881e-06	0.000198066
CNOT8	4.45	0.744061	8.58699e-06	0.000202017
PCID2	4.44919	0.869166	8.61955e-06	0.000202595
PCMTD2	4.44913	0.910483	8.62206e-06	0.000202595
ENSG00000267476	4.44637	2.57075	8.73315e-06	0.00020508
RIGI	4.44562	1.19678	8.76368e-06	0.000205672
GRIPAP1	4.44531	1.08405	8.77643e-06	0.000205841
BAZ2A	4.44519	0.6391	8.78154e-06	0.000205841
MICU2	4.44425	0.595361	8.81992e-06	0.000206615
CCDC18-AS1	4.44194	0.581655	8.9153e-06	0.000208723
PREPL	4.44175	1.23926	8.92307e-06	0.000208778
IMMP2L	4.44056	0.880271	8.97247e-06	0.000209807
ARPC5L	4.43612	0.587512	9.15938e-06	0.000213846
CCT4	4.43606	0.565538	9.16204e-06	0.000213846
NUP153	4.43593	0.892214	9.16736e-06	0.000213846
ASB3	4.43518	0.776438	9.19934e-06	0.000214462
CUTC	4.43368	0.90987	9.26363e-06	0.000215831
RPS6KB1	4.4325	1.05105	9.31482e-06	0.000216893
CDC27	4.42693	0.81827	9.55826e-06	0.000222427
FAF2	4.42656	0.962694	9.57489e-06	0.000222546
PHTF2	4.42668	0.81731	9.56934e-06	0.000222546
MFSD14CP	4.42606	0.781205	9.5971e-06	0.000222858
ERICH1	4.426	0.650776	9.59988e-06	0.000222858
RPTOR	4.42031	0.76299	9.85613e-06	0.000228669
FLNB	4.41918	1.43355	9.90758e-06	0.000229725
MED6	4.41562	1.02121	1.00722e-05	0.000233402
VPS53	4.41399	0.842777	1.01482e-05	0.000235021
RPS6KA5	4.4128	0.913474	1.0204e-05	0.000236173
IPO7	4.41174	0.862031	1.02543e-05	0.000237194
NFE2L2	4.41049	0.687925	1.03137e-05	0.000238425
TRRAP	4.40849	0.748335	1.04094e-05	0.000240349
LINS1	4.39936	1.01458	1.08569e-05	0.000250383
DARS1	4.39911	0.613801	1.08694e-05	0.000250522
SNRPD1	4.39893	0.540857	1.08788e-05	0.000250589
GTF2E2	4.39824	0.995997	1.09133e-05	0.000251235
ATG13	4.39786	1.09799	1.09322e-05	0.000251519
MPP7	4.39499	0.956816	1.10779e-05	0.00025472
MAN1A2	4.39411	0.616949	1.11227e-05	0.000255596
NFX1	4.3928	0.831001	1.11901e-05	0.000256992
PIK3CG	4.3913	0.99112	1.12676e-05	0.000258618
ENSG00000287555	4.38798	1.18836	1.14406e-05	0.000262433
SYF2	4.38417	0.528374	1.16428e-05	0.000266755
SLAMF7	4.38423	0.959109	1.16394e-05	0.000266755
ZNF430	4.37961	0.664879	1.18893e-05	0.000272241
UBLCP1	4.37886	0.852231	1.19303e-05	0.000273018
ISY1	4.37329	1.0122	1.22386e-05	0.000279907
CEBPD	4.37242	2.09187	1.22878e-05	0.000280865
RNF138	4.37061	0.929726	1.23902e-05	0.00028304
TOB1	4.37004	0.75069	1.24222e-05	0.000283602
STRN	4.36754	0.874223	1.25652e-05	0.000286698
NNT	4.36667	0.939063	1.26157e-05	0.000287679
CTBS	4.36635	1.21093	1.26337e-05	0.000287921
ZNF652	4.36348	0.774005	1.2801e-05	0.000291389
EIF3B	4.36279	0.799006	1.28413e-05	0.000292135
RFC1	4.36067	0.683662	1.29667e-05	0.000294814
ANKRD10	4.36023	0.736668	1.29927e-05	0.00029523
PITPNB	4.35704	0.748453	1.31833e-05	0.000299386
ATL2	4.35523	1.49563	1.32929e-05	0.000301697
GNAI3	4.35229	0.709449	1.34724e-05	0.000305493
SEC23A	4.3521	1.03796	1.34839e-05	0.000305493
ACTR6	4.35079	0.728931	1.35649e-05	0.000307148
TMX3	4.35016	1.16207	1.36036e-05	0.000307844
UFL1	4.34998	0.708547	1.36153e-05	0.000307927
DCP2	4.34672	0.671676	1.38185e-05	0.000312341
ROCK2	4.34641	1.23447	1.38382e-05	0.000312603
GALNT2	4.34504	1.13418	1.39252e-05	0.000314385
DNTTIP2	4.34279	0.672357	1.40687e-05	0.000317438
BCAS2	4.33916	0.715175	1.43028e-05	0.000322344
GZMB	4.33822	2.645	1.4364e-05	0.000323533
AGTPBP1	4.33597	0.722182	1.45117e-05	0.00032648
EXOSC6	4.33453	1.12843	1.46069e-05	0.00032843
ZNF131	4.33297	0.605754	1.4711e-05	0.000330579
STAM2	4.33216	1.35955	1.47655e-05	0.000331609
CUL1	4.32947	0.826961	1.49468e-05	0.000335487
ZNF721	4.32847	0.636152	1.50149e-05	0.000336818
ADD1	4.32735	0.586267	1.50918e-05	0.000338346
MTMR3	4.32359	1.0011	1.53508e-05	0.000343652
PARP11	4.32353	1.30423	1.53551e-05	0.000343652
APPAT	4.32241	1.02706	1.54337e-05	0.00034521
MZT2A	4.32097	0.532012	1.55346e-05	0.000347266
ZNF217	4.31803	0.610837	1.57428e-05	0.000351717
KRAS	4.31647	0.591594	1.58546e-05	0.00035401
ZEB2	4.31209	1.18882	1.61718e-05	0.000360883
ETFB	4.31147	0.598087	1.62176e-05	0.000361696
TXLNG	4.3094	0.965285	1.63696e-05	0.000364768
LRIG1	4.30934	0.871135	1.63742e-05	0.000364768
MRPL20	4.30059	0.558928	1.70345e-05	0.000379259
ZNF800	4.30003	0.60512	1.70779e-05	0.000379785
RHBDD1	4.29852	1.39007	1.71938e-05	0.000382145
MAPK14	4.29821	0.839749	1.72181e-05	0.000382244
PAPOLG	4.29634	1.02718	1.73644e-05	0.000385269
EZH1	4.29321	1.05452	1.76107e-05	0.000390507
PDZD8	4.29309	0.898194	1.76207e-05	0.000390507
CMSS1	4.29177	1.31268	1.77252e-05	0.000392373
MAN1A1	4.2919	1.34779	1.77152e-05	0.000392373
AHCTF1	4.29121	0.867248	1.77702e-05	0.000393143
DMAC2L	4.28771	1.33098	1.80525e-05	0.00039916
SINHCAF	4.28521	0.774139	1.82567e-05	0.000403446
IFI27	4.28277	5.60617	1.8458e-05	0.00040766
CAPZA2	4.28215	0.609228	1.851e-05	0.000408574
ENSG00000285280	4.2814	3.15936	1.85725e-05	0.000409719
NUP214	4.27702	0.895639	1.89412e-05	0.000417615
CD46	4.27383	0.563949	1.92142e-05	0.000423393
PPIL4	4.27358	0.828154	1.92358e-05	0.000423627
RCAN3	4.27202	0.528408	1.93712e-05	0.000426364
ATAD2	4.27008	1.21357	1.95403e-05	0.000429841
DNM1L	4.26277	0.927612	2.01912e-05	0.000443907
ZNF394	4.26195	0.778153	2.02648e-05	0.000445272
ELF2	4.26164	0.670557	2.02932e-05	0.000445641
CHM	4.26008	1.35345	2.04356e-05	0.000448514
ZNF141	4.25745	1.17099	2.0677e-05	0.000453297
ATP13A3	4.2572	1.11286	2.07001e-05	0.000453547
CSNK2A2	4.25676	0.996896	2.07407e-05	0.000454177
MYSM1	4.25608	0.831255	2.08045e-05	0.000455317
WDR74	4.25551	0.975426	2.08569e-05	0.000456205
PRDX6-AS1	4.25426	0.913794	2.09738e-05	0.000458502
IRF7	4.2527	0.926974	2.11208e-05	0.000461453
SSBP1	4.25026	0.521417	2.1352e-05	0.000465978
TRIM4	4.25001	0.892232	2.13758e-05	0.000466235
SIRPG	4.24926	0.73297	2.14475e-05	0.000467138
SNX19	4.2492	1.62237	2.14535e-05	0.000467138
TMEM168	4.24889	0.982306	2.14835e-05	0.000467526
ACAP2	4.24732	0.503493	2.16338e-05	0.000470533
SPCS2	4.24139	0.504701	2.22144e-05	0.000482888
NRF1	4.24051	0.739429	2.23012e-05	0.000484502
INO80	4.2367	0.768191	2.26832e-05	0.000492524
NDUFA5	4.23426	0.656864	2.29307e-05	0.000497618
HAUS3	4.23326	1.00546	2.30329e-05	0.000499556
DPYD-AS1	4.23213	1.79946	2.31485e-05	0.000501781
ENSG00000280441	4.22982	0.990534	2.33878e-05	0.000506684
RAD50	4.22519	0.897538	2.38735e-05	0.000516626
GOPC	4.22488	0.778526	2.39067e-05	0.000517054
FKBP3	4.22213	0.729954	2.42004e-05	0.000523113
DDHD1	4.22051	0.770828	2.43755e-05	0.000526604
SLC3A2	4.21882	0.615104	2.45587e-05	0.000530265
PIKFYVE	4.21769	0.872672	2.46816e-05	0.000532619
TSG101	4.21544	0.719513	2.4929e-05	0.000537659
PNPLA8	4.21332	1.09006	2.51649e-05	0.000542443
SGTB	4.213	0.867471	2.51997e-05	0.000542891
WASHC4	4.21163	0.848073	2.53537e-05	0.000545901
LINC01550	4.2115	0.603692	2.53677e-05	0.000545901
ENSG00000286145	4.21113	1.25845	2.54099e-05	0.000546504
DMXL1	4.20856	0.952691	2.56998e-05	0.000552431
MTOR	4.20838	1.16477	2.57211e-05	0.000552582
RAF1	4.20313	0.750953	2.63254e-05	0.000564935
UBA2	4.20319	0.579538	2.63181e-05	0.000564935
JAZF1	4.20213	1.18361	2.6442e-05	0.000567123
BICDL1	4.20038	0.641734	2.66473e-05	0.000571208
SAFB2	4.19819	0.737658	2.6906e-05	0.000576434
PPP6R2	4.19656	0.617139	2.70998e-05	0.000580101
NBN	4.1965	0.979005	2.71072e-05	0.000580101
FAR1	4.19269	1.03628	2.75671e-05	0.000589616
DAZAP1	4.18956	0.800857	2.79496e-05	0.000597134
YPEL5	4.18918	0.584701	2.79958e-05	0.000597461
FAM76B	4.18875	1.11926	2.80499e-05	0.000598283
NEK9	4.18831	0.985952	2.8104e-05	0.000599107
RELCH	4.18525	0.735602	2.84857e-05	0.000606574
NCOA6	4.18393	0.951369	2.86508e-05	0.000609753
EEIG1	4.18375	0.550626	2.86744e-05	0.000609921
SUPT3H	4.18112	0.577729	2.90076e-05	0.000616328
SMC6	4.18112	0.745661	2.90076e-05	0.000616328
PCF11	4.18093	0.701058	2.90316e-05	0.000616498
XPA	4.17499	0.731971	2.97994e-05	0.000632455
CD164	4.17449	0.526445	2.9865e-05	0.000633498
ENSG00000287195	4.17381	1.97294	2.99553e-05	0.000635065
PTMS	4.17268	1.15853	3.01037e-05	0.000637511
CEBPZ	4.17162	0.63864	3.02444e-05	0.000640141
ZNF831	4.16787	0.664572	3.07463e-05	0.000650407
TMEM135	4.16768	1.11857	3.07716e-05	0.000650408
ENTPD4	4.16762	1.00556	3.07801e-05	0.000650408
MEF2D	4.16562	1.07106	3.10512e-05	0.000655779
SATB1-AS1	4.16537	1.81042	3.10853e-05	0.000656139
PAXBP1	4.16462	0.981039	3.11877e-05	0.000657941
NKAP	4.16418	0.806568	3.12476e-05	0.000658844
PRKAR2A	4.16368	0.705814	3.13161e-05	0.000659929
EMSY	4.16287	0.893891	3.14278e-05	0.000661922
CAMKMT	4.15986	0.662018	3.18436e-05	0.000670313
NLRC5	4.15786	0.525244	3.21237e-05	0.00067584
SENP5	4.15324	0.674875	3.27803e-05	0.000689279
ABCC1	4.15099	0.65296	3.31044e-05	0.000695714
MDN1	4.15049	0.845685	3.31768e-05	0.000696857
USP14	4.14767	0.78251	3.3587e-05	0.000705089
PSMD13	4.14724	0.579464	3.36512e-05	0.000706053
CTR9	4.14417	0.673016	3.41042e-05	0.000715168
ARID1A	4.14255	0.590915	3.43468e-05	0.000719866
BLOC1S5	4.14105	1.80935	3.45723e-05	0.000724003
MRPL1	4.13542	0.895436	3.54304e-05	0.000741369
SYNCRIP	4.13392	0.604161	3.56626e-05	0.00074542
LUZP1	4.1328	1.00199	3.58377e-05	0.000748675
CCNK	4.12992	0.712931	3.6289e-05	0.000757692
HSPH1	4.12604	1.1126	3.69057e-05	0.000770152
HDAC7	4.12567	0.821361	3.69659e-05	0.000770992
XIAP	4.12204	0.940345	3.75527e-05	0.000782808
C21orf91	4.11785	0.822289	3.82416e-05	0.000796738
WDR11	4.11373	1.22724	3.8932e-05	0.000810684
FGGY	4.11279	1.74502	3.90905e-05	0.000813546
GRK6	4.11129	0.533929	3.93454e-05	0.000818411
VPS26A	4.1106	0.715514	3.94628e-05	0.00082041
PANK2	4.10841	0.710427	3.98385e-05	0.000827774
XPO4	4.10616	0.6537	4.02284e-05	0.000835427
POC1B	4.10404	1.15278	4.06e-05	0.00084269
UBE2E1	4.10391	0.83216	4.0622e-05	0.000842693
PARL	4.10104	0.883132	4.11302e-05	0.000852777
ABCE1	4.10016	0.815805	4.1286e-05	0.00085555
ADNP	4.09579	0.654819	4.20738e-05	0.000870939
FAM193A	4.09535	0.694509	4.21534e-05	0.000872118
NT5C3A	4.09404	0.672754	4.23929e-05	0.000876604
CERK	4.09304	0.880812	4.25762e-05	0.000879453
UBE2G1	4.09279	0.644503	4.26222e-05	0.000879932
DNAJC3	4.09122	0.818314	4.29105e-05	0.00088541
CDK5RAP2	4.09079	0.913475	4.29916e-05	0.000886609
SPECC1L	4.09022	0.777088	4.3096e-05	0.000888288
HDGF	4.08916	0.995865	4.32939e-05	0.000891656
TOX4	4.0891	0.634544	4.33056e-05	0.000891656
PNPT1	4.08703	1.34187	4.36923e-05	0.000899139
TFAM	4.08485	0.79224	4.41061e-05	0.00090717
PHACTR4	4.08422	0.686536	4.4225e-05	0.000909131
TRIP11	4.07834	0.75287	4.53576e-05	0.000931918
LMTK2	4.07609	1.0701	4.57986e-05	0.000940478
ZNFX1	4.07447	0.675656	4.61196e-05	0.000946567
STRN3	4.07309	0.93162	4.63929e-05	0.000951671
TRAPPC8	4.07266	0.866662	4.64802e-05	0.000952955
NMT1	4.06822	0.643597	4.73743e-05	0.000970771
BRWD3	4.06809	0.8656	4.73997e-05	0.000970776
RIC1	4.06753	0.765026	4.75143e-05	0.000972607
ERCC6L2-AS1	4.06484	0.869271	4.80652e-05	0.000983363
ATG16L1	4.06365	0.893033	4.83106e-05	0.00098786
RPA3	4.0609	0.757687	4.88834e-05	0.000999043
SLU7	4.05859	0.747663	4.937e-05	0.00100792
NUTM2A-AS1	4.05784	0.593455	4.95289e-05	0.00101063
ZNF143	4.05696	0.985581	4.97148e-05	0.00101389
GBF1	4.05646	0.770582	4.98213e-05	0.00101552
FGD5-AS1	4.05334	0.994337	5.0492e-05	0.00102757
ANK3	4.05334	0.789303	5.0492e-05	0.00102757
TOMM70	4.04834	1.02682	5.15829e-05	0.00104811
TRAFD1	4.0459	1.32541	5.21228e-05	0.00105686
NLRC3	4.04584	0.544712	5.21367e-05	0.00105686
S100PBP	4.04577	0.855369	5.21506e-05	0.00105686
LYRM2	4.04559	0.69447	5.21924e-05	0.00105716
ERCC6L2	4.04502	0.879965	5.23179e-05	0.00105914
GATAD2B	4.0424	0.566068	5.29074e-05	0.00106995
ENSG00000291066	4.04177	0.5964	5.30487e-05	0.00107225
DCAF8	4.04127	0.671863	5.3162e-05	0.00107342
FAM98B	4.04127	1.49038	5.3162e-05	0.00107342
PALM2AKAP2	4.0384	1.38462	5.38178e-05	0.00108609
BNIP2	4.0379	0.559427	5.39326e-05	0.00108784
TRAF3	4.03771	0.737284	5.39757e-05	0.00108814
HSH2D	4.03702	1.08259	5.41341e-05	0.00109076
NR2C2	4.03583	0.810122	5.44088e-05	0.00109573
CBX1	4.03233	1.31872	5.52259e-05	0.0011116
TARDBP	4.03146	0.693921	5.5432e-05	0.00111517
NUDT3	4.03115	0.76143	5.55058e-05	0.00111607
LINC03009	4.03096	0.775378	5.55501e-05	0.00111638
EXOSC10	4.03008	1.02151	5.57574e-05	0.00111996
RBM17	4.02839	0.562491	5.61591e-05	0.00112745
CARD8	4.02677	0.571143	5.65486e-05	0.00113468
MAP3K7	4.02664	0.959385	5.65787e-05	0.00113469
GART	4.02589	0.950043	5.67594e-05	0.00113772
EIF2AK1	4.02433	0.684686	5.71376e-05	0.00114471
MAPKAPK2	4.02002	0.868527	5.81939e-05	0.00116466
WDR89	4.01733	1.19511	5.88615e-05	0.00117741
CBFB	4.01433	0.750506	5.96154e-05	0.00119126
YAF2	4.0137	0.653929	5.97736e-05	0.0011938
ADGRE5	4.01352	0.572507	5.98211e-05	0.00119413
SPG11	4.01183	0.648925	6.02505e-05	0.00120208
PARP9	4.01145	1.12607	6.03463e-05	0.00120337
SNX29	4.0102	0.800323	6.06668e-05	0.00120914
ACSF3	4.00976	1.05955	6.07793e-05	0.00121076
ZZZ3	4.00845	0.72838	6.11182e-05	0.00121688
YTHDF2	4.00614	0.650621	6.17195e-05	0.00122791
EIF2S2	4.00514	0.509337	6.19812e-05	0.00123216
GPD2	4.00401	1.47577	6.22769e-05	0.0012374
PPP4R2	4.00333	0.700061	6.24583e-05	0.00124036
VHL	4.0002	0.67424	6.32891e-05	0.00125557
TM9SF2	3.99601	0.606374	6.44187e-05	0.00127732
DCAF1	3.99557	1.1606	6.45379e-05	0.00127903
ZNF92	3.99407	0.884937	6.49479e-05	0.00128583
PHF20	3.99395	0.528731	6.49821e-05	0.00128585
TXNRD1	3.98963	0.68315	6.61752e-05	0.00130879
INVS	3.98901	0.904278	6.63498e-05	0.00131157
IKZF5	3.98313	1.11448	6.80127e-05	0.00134376
TRIM24	3.98295	1.0467	6.80665e-05	0.00134413
INSYN2B	3.98251	2.03413	6.81919e-05	0.00134592
DEGS1	3.98132	0.754302	6.85337e-05	0.00135197
KIF21B	3.98107	0.951223	6.86058e-05	0.00135271
MOB4	3.98088	0.603345	6.866e-05	0.00135308
RPP30	3.98076	1.20912	6.86961e-05	0.0013531
ERCC6	3.98001	1.52698	6.89133e-05	0.00135669
TMCO1	3.97801	0.54159	6.94955e-05	0.00136745
TNFRSF1B	3.97726	0.587965	6.9715e-05	0.00137107
RNF166	3.97669	0.537127	6.98801e-05	0.00137362
NRIP1	3.97507	1.30433	7.03591e-05	0.00138233
UFM1	3.97469	0.630571	7.04701e-05	0.00138381
MVB12B	3.97351	1.77976	7.08226e-05	0.00139002
TMEM165	3.97188	0.537896	7.13077e-05	0.00139883
GPHN	3.96994	1.1108	7.18902e-05	0.00140954
RAB8A	3.96944	0.684464	7.20412e-05	0.00141179
KRR1	3.96925	0.61441	7.20979e-05	0.00141218
COPB2	3.96875	0.693247	7.22494e-05	0.00141443
PARG	3.96719	1.07151	7.27246e-05	0.00142301
ARID5B	3.96532	0.565486	7.32989e-05	0.00143352
CIAO1	3.96494	0.674431	7.34142e-05	0.00143505
RASGRF2	3.96475	1.43587	7.3472e-05	0.00143545
ACTN1	3.96463	1.53587	7.35105e-05	0.00143548
RAB22A	3.96438	0.744018	7.35876e-05	0.00143626
NDE1	3.96375	0.750629	7.37806e-05	0.0014393
ZNF236	3.96338	1.09646	7.38967e-05	0.00144084
WDR75	3.96144	1.24507	7.44992e-05	0.00145185
ATP6V1H	3.95844	0.731531	7.54412e-05	0.00146911
GPR174	3.95838	0.550646	7.5461e-05	0.00146911
SMARCC2	3.95756	0.646258	7.57181e-05	0.00147337
NECAP1	3.95725	1.0942	7.58172e-05	0.00147382
GABPA	3.95725	1.19278	7.58172e-05	0.00147382
RNF157	3.955	1.21292	7.65345e-05	0.00148701
SLC25A46	3.95306	0.909673	7.71572e-05	0.00149836
DPP8	3.95294	0.710496	7.71976e-05	0.00149839
WDR48	3.952	0.820288	7.75008e-05	0.00150352
LARS1	3.95106	0.690143	7.78051e-05	0.00150866
NUP54	3.95087	0.760837	7.78661e-05	0.00150909
SUPT5H	3.94956	0.601369	7.82944e-05	0.00151663
VEZT	3.94881	0.83253	7.85401e-05	0.00152062
HOOK3	3.94406	0.638669	8.01135e-05	0.00155031
MRPS31	3.94319	0.657733	8.04065e-05	0.0015552
PURA	3.94244	0.741831	8.06585e-05	0.00155929
DCUN1D5	3.94118	0.920249	8.10802e-05	0.00156666
IVNS1ABP	3.93987	1.00796	8.15252e-05	0.00157447
ADPRM	3.93962	1.32748	8.16102e-05	0.00157532
PPP1R7	3.93793	0.533417	8.21863e-05	0.00158565
RFX3-DT	3.93756	0.782456	8.23148e-05	0.00158734
GABARAPL1	3.93487	1.152	8.32416e-05	0.00160441
CRACR2A	3.93468	0.97209	8.33066e-05	0.00160486
ENSG00000284707	3.93437	0.570679	8.34151e-05	0.00160615
TMEM106B	3.93306	0.785118	8.38721e-05	0.00161414
MPHOSPH10	3.93287	0.852795	8.39376e-05	0.0016146
EIF5B	3.93037	0.521946	8.48155e-05	0.00163067
PMS2P4	3.92974	1.04727	8.50363e-05	0.00163329
ARHGAP35	3.92974	0.689171	8.50363e-05	0.00163329
PGGHG	3.92768	1.30767	8.57688e-05	0.00164572
DYNC1LI1	3.92768	0.954132	8.57688e-05	0.00164572
ATMIN	3.92699	1.33177	8.60143e-05	0.00164961
NAE1	3.92524	0.770067	8.66422e-05	0.00166044
BANP	3.92518	1.11256	8.66647e-05	0.00166044
SF3A1	3.92331	0.615335	8.73424e-05	0.00167259
MTX2	3.92274	1.21642	8.75467e-05	0.00167567
ULK4	3.92062	0.959734	8.83226e-05	0.00168968
TMCC1	3.91887	0.749276	8.89664e-05	0.00170116
TRIM14	3.91705	0.770711	8.96379e-05	0.00171315
BORCS5	3.91612	0.890933	8.9987e-05	0.00171897
ASXL1	3.91587	0.571515	9.00804e-05	0.0017199
CUX1	3.9153	0.599155	9.02907e-05	0.00172307
NAA25	3.91318	0.994084	9.10895e-05	0.00173745
LY75	3.91011	0.94326	9.22525e-05	0.00175876
UBE2R2	3.90968	0.676262	9.24197e-05	0.00176108
NT5C	3.90786	0.512736	9.31158e-05	0.00177347
METTL15	3.90743	0.823942	9.32846e-05	0.00177581
SP4	3.90636	0.771615	9.36956e-05	0.00178276
KANSL3	3.90611	1.09079	9.37926e-05	0.00178372
FBXW2	3.9058	0.886388	9.39139e-05	0.00178515
SNIP1	3.90411	1.29711	9.45717e-05	0.00179589
ZNF830	3.8988	1.22636	9.6671e-05	0.00183395
ENSG00000253607	3.89842	2.52704	9.68209e-05	0.00183589
BTRC	3.89674	0.999376	9.74978e-05	0.001846
QRSL1	3.89661	1.57957	9.75482e-05	0.00184605
TTC21B	3.89611	1.23013	9.77497e-05	0.00184896
NFATC2IP	3.89574	0.653871	9.79011e-05	0.00185092
BMS1	3.89505	1.11916	9.81793e-05	0.00185527
KRIT1	3.89486	0.683902	9.82553e-05	0.00185579
CHMP3	3.89424	0.570361	9.8509e-05	0.00185968
CCPG1	3.89361	0.948935	9.87634e-05	0.00186357
SOS1	3.89205	0.569329	9.94019e-05	0.0018747
WHAMM	3.89017	0.688205	0.000100173	0.0018874
KPNA5	3.89017	0.724351	0.000100173	0.0018874
ZXDC	3.89005	0.953349	0.000100225	0.00188746
CCDC6	3.88873	1.11591	0.000100769	0.00189677
GTF2F2	3.88723	0.78717	0.000101393	0.0019076
NUDT16L1	3.88523	0.813263	0.000102232	0.00192244
EIF4A3	3.88373	1.1209	0.000102865	0.00193246
GLMN	3.87548	0.782003	0.000106415	0.00199623
ZMYND11	3.87448	0.627337	0.000106853	0.00200347
DPM1	3.87436	0.884895	0.000106907	0.00200353
OSBPL9	3.87336	0.645962	0.000107347	0.0020108
YES1	3.87148	1.48163	0.000108177	0.00202535
ATF6	3.87129	0.755795	0.00010826	0.00202593
MARK2	3.86667	0.674519	0.000110333	0.00206373
SLC7A5	3.86391	1.79495	0.000111584	0.00208611
PRDM1	3.86348	0.964775	0.000111784	0.00208884
NT5C2	3.86248	0.618278	0.000112243	0.0020964
IMMT	3.86216	0.745434	0.000112387	0.00209759
PPP1R14B	3.8621	1.02433	0.000112416	0.00209759
ZNF107	3.86066	0.775325	0.000113079	0.00210794
NEDD1	3.85916	1.20933	0.000113776	0.00211989
JADE2	3.85904	0.765626	0.000113834	0.00211996
ZNF22	3.85879	0.591988	0.00011395	0.0021211
METTL14	3.85804	0.950232	0.000114301	0.0021266
SENP1	3.85523	1.13199	0.000115623	0.00214913
CTNNBL1	3.85466	0.839458	0.000115889	0.00215201
CCDC32	3.85354	0.87959	0.000116423	0.00216089
ENSG00000285842	3.85254	2.40888	0.0001169	0.00216869
RAB11FIP2	3.85022	1.3234	0.00011801	0.00218823
ERMP1	3.84572	0.842742	0.000120198	0.00222665
YLPM1	3.8451	0.720927	0.000120504	0.00223127
CDKN2D	3.84322	0.578163	0.000121429	0.00224732
PSMA4	3.84097	0.517416	0.000122548	0.00226694
XKR6	3.84041	0.859355	0.000122829	0.00227105
ESR2	3.83816	1.00495	0.00012396	0.00229086
TSIX	3.8366	2.56367	0.000124752	0.00230438
SERPINB9	3.83591	0.605248	0.000125101	0.00230974
PSMD12	3.8356	0.845314	0.00012526	0.00231157
CAPN7	3.8346	0.632282	0.000125771	0.00231989
TG	3.83166	1.74275	0.000127283	0.00234665
DYNC1I2	3.83116	0.738567	0.000127542	0.00235031
AZIN1	3.83009	0.902802	0.000128094	0.00235936
NT5DC1	3.82991	0.678909	0.000128192	0.00236003
GOLGA3	3.82916	1.06753	0.000128583	0.00236611
SEC23B	3.82691	1.11822	0.000129764	0.0023867
TMEM140	3.82503	1.88146	0.000130756	0.00240379
KLHL6	3.82397	1.30491	0.000131321	0.00241189
SNRNP40	3.82359	0.649472	0.000131521	0.00241441
BRD9	3.82334	0.786739	0.000131655	0.00241572
RFLNB	3.82303	1.08083	0.000131822	0.00241763
ANKRD13A	3.82122	1.05108	0.000132795	0.00243432
TMIGD2	3.8199	3.15728	0.000133504	0.00244615
FERMT3	3.8174	0.520367	0.000134864	0.0024699
POLR3E	3.81522	1.0913	0.000136064	0.00249016
XPO7	3.81515	1.09708	0.000136099	0.00249016
UBN1	3.81372	0.663327	0.000136893	0.00250351
NLRP1	3.81353	0.51085	0.000136997	0.00250422
CPNE1	3.81321	0.529452	0.000137171	0.00250621
NOL11	3.81103	0.978671	0.000138391	0.0025273
ETF1	3.80528	0.78611	0.000141647	0.00258309
POM121C	3.80477	0.717689	0.000141933	0.0025871
UGGT1	3.80403	0.786304	0.000142364	0.00259372
SMNDC1	3.80202	0.801068	0.000143519	0.00261353
VIRMA	3.80159	0.769652	0.000143772	0.00261691
TFCP2	3.79796	0.849522	0.000145891	0.00265298
ILKAP	3.79483	0.638854	0.000147742	0.00268536
CTLA4	3.79277	0.712173	0.000148975	0.00270651
MTMR12	3.79115	1.50562	0.000149953	0.00272172
ARMC8	3.7889	0.64595	0.000151318	0.00274391
UGP2	3.7889	0.624947	0.000151318	0.00274391
PARP12	3.78696	0.999232	0.000152503	0.0027641
CCDC186	3.78646	0.793099	0.00015281	0.00276836
TYW1	3.78439	0.698632	0.000154083	0.00279012
NUMA1	3.78371	0.652634	0.00015451	0.00279653
MRPL3	3.78296	0.678147	0.000154976	0.00280235
THOC1	3.78296	0.790621	0.000154976	0.00280235
USP12	3.78233	1.26599	0.000155366	0.00280808
CCDC47	3.78039	0.967465	0.00015658	0.00282738
STX18	3.77802	1.13213	0.000158081	0.00285315
TRIM26	3.77752	0.913168	0.000158399	0.00285755
GK5	3.77589	1.11036	0.000159436	0.0028749
CASP3	3.77552	0.75471	0.000159676	0.00287789
HNRNPUL2	3.77527	0.616433	0.000159836	0.00287943
NAA16	3.77464	0.755408	0.000160237	0.00288532
SLFN13	3.77358	2.06782	0.000160922	0.00289629
HMGXB3	3.77289	0.89468	0.000161366	0.00290294
ACBD5	3.77014	0.869443	0.000163155	0.00293375
PARVG	3.77002	0.516621	0.000163237	0.00293386
ZNF302	3.76852	0.787233	0.000164221	0.00295017
INPP4A	3.76658	0.518645	0.0001655	0.00297039
CKAP2	3.76639	1.01007	0.000165625	0.00297124
FYCO1	3.76558	0.947965	0.000166164	0.00297954
EFCAB14	3.76395	0.634593	0.000167249	0.00299759
FBXW4	3.76383	0.89261	0.000167332	0.0029977
APPBP2	3.76126	0.683183	0.000169057	0.00302718
MTERF4	3.76089	0.538972	0.000169311	0.00302967
AHI1	3.76083	1.1683	0.000169353	0.00302967
ST8SIA4	3.76033	0.660789	0.000169692	0.00303433
ENSG00000249236	3.75633	2.60852	0.000172427	0.00308038
ZNF276	3.75608	0.567927	0.000172599	0.00308203
NUP210	3.75395	0.531609	0.00017407	0.00310542
GPR132	3.75395	0.859779	0.00017407	0.00310542
CSNK1D	3.75351	0.692168	0.000174374	0.00310942
ARPP19	3.75145	0.654587	0.000175815	0.00313367
USP7	3.74751	0.741106	0.000178598	0.0031818
ZNF490	3.74557	1.0251	0.000179983	0.00320499
RAPGEF2	3.74238	1.47749	0.000182282	0.00324295
GTF3C1	3.7422	1.01292	0.000182419	0.00324387
ZMYM4	3.73901	0.745887	0.000184748	0.00328227
PGRMC2	3.73751	1.31118	0.000185853	0.00329887
MLLT10	3.73713	0.60455	0.00018613	0.00330228
TRIM66	3.73607	1.39748	0.000186918	0.00331473
ZDHHC5	3.73582	1.2187	0.000187104	0.00331651
ENSG00000236986	3.73544	1.82691	0.000187383	0.00331993
BTD	3.73213	0.983881	0.000189866	0.00336167
KLHL2	3.73207	1.10871	0.000189913	0.00336167
EOGT-DT	3.73107	2.52198	0.000190669	0.0033735
RAB3GAP1	3.72526	0.775405	0.000195118	0.00345063
ENSG00000285658	3.72388	2.82948	0.000196184	0.0034679
LRCH1	3.72113	0.901731	0.000198334	0.0035043
ZNF431	3.71713	0.726075	0.0002015	0.00355861
TIMM23	3.71563	1.03889	0.0002027	0.00357816
FARS2	3.71531	0.607355	0.000202951	0.00358095
LGALS8	3.71425	0.67859	0.000203805	0.00359439
THUMPD3	3.71188	1.18028	0.000205728	0.00362499
SFT2D2	3.71131	0.954234	0.000206186	0.0036314
ENTR1	3.71038	1.28731	0.000206951	0.00364155
PEAK1	3.71006	1.08442	0.000207207	0.00364439
CDC37L1	3.70756	0.886335	0.000209263	0.00367888
ATXN7L3	3.70475	1.78599	0.000211599	0.00371826
TXNDC12	3.70437	0.77589	0.000211913	0.00372207
DDI2	3.70419	1.03073	0.00021207	0.00372313
MSL2	3.7015	0.682465	0.00021433	0.00375938
ALYREF	3.69969	0.962568	0.000215866	0.0037829
GCNT1	3.69931	1.7821	0.000216186	0.00378678
GARRE1	3.69819	1.18805	0.000217146	0.00380188
MKNK2	3.69756	0.6355	0.000217681	0.0038078
HEATR1	3.69756	1.09091	0.000217681	0.0038078
WASL	3.69537	1.21504	0.000219565	0.00383726
AIDA	3.69218	0.885575	0.000222336	0.00388395
SGCE	3.68806	2.25249	0.000225972	0.00394567
LINC01473	3.68731	1.24217	0.000226639	0.00395374
CAAP1	3.6865	0.916196	0.000227364	0.00396101
RAD51B	3.68487	0.614785	0.00022882	0.00398458
ZNF512	3.68412	1.06432	0.000229494	0.00399453
TAF3	3.68306	0.590335	0.000230454	0.00400942
LATS1	3.68287	0.637441	0.000230623	0.00401056
GABPB1	3.68187	0.990074	0.00023153	0.00402452
SMG6	3.68149	0.572071	0.000231871	0.00402863
NUP88	3.68049	0.736163	0.000232783	0.00403902
GLRX5	3.67493	0.656345	0.000237915	0.00412166
SLC38A4-AS1	3.67474	1.55042	0.00023809	0.00412183
KDM5B	3.67168	0.789114	0.000240962	0.00416783
NSUN5P1	3.67149	1.07416	0.000241139	0.00416902
KIFAP3	3.67093	0.820987	0.000241671	0.00417634
ATAD1	3.66955	0.656074	0.000242975	0.00419699
PHF21A	3.66724	0.623744	0.000245182	0.00422945
FAM91A1	3.66724	1.4331	0.000245182	0.00422945
ZSWIM8	3.66468	1.1955	0.000247651	0.00427012
BMAL1	3.66255	0.885359	0.000249715	0.0043038
STX5	3.65605	0.630722	0.000256131	0.00440848
CDC123	3.65455	0.57134	0.000257634	0.00443236
WAKMAR2	3.65386	0.859184	0.000258325	0.00444227
PHRF1	3.65292	1.45387	0.000259271	0.00445457
POU2F2	3.65292	0.684154	0.000259271	0.00445457
EIF2S1	3.65192	0.736183	0.000260283	0.00446798
FBXO38	3.65192	0.840443	0.000260283	0.00446798
RMDN1	3.65024	0.956784	0.000261999	0.00449345
OXSR1	3.65011	0.791862	0.000262127	0.00449364
FBXL3	3.64924	0.836634	0.000263022	0.00450697
TCHP	3.64836	0.646901	0.000263919	0.00452035
PPP3CA	3.64586	0.649102	0.000266499	0.0045616
ZNF37A	3.64167	0.797756	0.000270874	0.00463125
C1D	3.63642	0.577756	0.000276453	0.00472152
NR1D2	3.63623	0.843798	0.000276655	0.00472172
SLC30A7	3.63592	0.73112	0.00027699	0.00472536
NCOR2	3.63479	0.726667	0.000278202	0.00474394
MANBA	3.63379	0.824832	0.000279283	0.00476027
BCL10	3.63129	1.34557	0.000282004	0.00480452
ARFRP1	3.62911	0.896189	0.000284405	0.00484329
OSBP	3.62829	0.913222	0.000285301	0.00485641
CSNK1G1	3.62792	0.632383	0.000285716	0.00486133
CRIM1	3.62435	1.88738	0.000289684	0.00492667
APAF1	3.62398	1.2701	0.000290105	0.00492948
CCDC141	3.62342	1.16304	0.000290737	0.00493805
TRMT11	3.62254	1.21996	0.000291723	0.00495261
SLC12A7	3.62148	1.37148	0.000292924	0.00497082
TRAPPC12	3.61948	0.847345	0.000295198	0.00500281
ACSL3	3.61848	0.791864	0.000296341	0.00501998
MAGT1	3.61585	0.802332	0.000299361	0.00506892
SLC39A10	3.61554	0.634715	0.000299722	0.00507281
SNX14	3.61335	0.606471	0.000302264	0.00511135
ZNF254	3.6106	1.00127	0.000305488	0.00516259
RAD54L2	3.61054	0.676891	0.000305562	0.00516259
CFAP298	3.60979	0.793976	0.000306447	0.00517528
ECD	3.60835	0.732997	0.00030815	0.00520177
VPS50	3.60597	0.980714	0.000310983	0.0052473
APC	3.60472	0.65832	0.000312484	0.00527032
DIPK2A	3.6036	2.10683	0.000313841	0.00529089
CARNMT1	3.60316	0.859844	0.00031437	0.0052975
SF3B3	3.60235	0.678799	0.000315355	0.00531177
C1GALT1	3.60191	0.545471	0.000315886	0.00531609
BMI1	3.60191	1.54151	0.000315886	0.00531609
PIGL	3.60154	0.843001	0.000316342	0.00532144
BLTP2	3.60041	1.34799	0.000317715	0.0053422
SLBP	3.59972	0.575921	0.000318556	0.00535169
KRI1	3.59885	0.835186	0.00031963	0.00536739
SERINC3	3.59785	0.531319	0.000320861	0.00538573
TMEM87A	3.59679	0.571773	0.000322175	0.00540542
NAA35	3.59666	0.956018	0.000322329	0.00540567
FTO	3.59378	0.59375	0.00032591	0.00546334
CSPP1	3.59266	0.821626	0.000327321	0.00548461
MRPS10	3.59178	0.822498	0.000328422	0.0054983
RABL6	3.59185	0.632757	0.000328344	0.0054983
TUBGCP2	3.59135	0.737257	0.000328974	0.00550515
FAR2	3.59097	1.19154	0.000329448	0.00551069
APOL6	3.58941	0.669207	0.00033143	0.00554143
KIAA1143	3.58922	0.710127	0.000331668	0.00554302
ENSG00000291143	3.58735	0.5051	0.000334062	0.00558061
PTPRE	3.58716	0.615205	0.000334302	0.00558221
SHLD2	3.58459	0.68608	0.000337602	0.00563488
AUH	3.58434	0.717577	0.000337926	0.00563784
POLR2A	3.58003	0.541538	0.000343554	0.00572926
HECA	3.57984	0.591737	0.0003438	0.0057309
RECQL	3.57972	0.636694	0.000343965	0.00573117
WASHC2A	3.57878	0.891908	0.000345201	0.00574928
CLPTM1L	3.57853	0.970888	0.000345532	0.00574983
SRCAP	3.57853	1.05555	0.000345532	0.00574983
PSD4	3.5744	0.753991	0.000351026	0.00583623
SPOP	3.57384	0.620605	0.000351782	0.00584627
CHTOP	3.57159	0.716468	0.000354819	0.00589421
FCGR3A	3.5709	2.89555	0.000355752	0.00590717
CACUL1	3.56909	0.978638	0.000358223	0.00594563
SMURF2	3.5684	0.689985	0.000359164	0.0059587
FBXO42	3.56459	0.761989	0.000364426	0.0060434
POLR1H	3.5624	0.52262	0.000367478	0.0060914
KIF13B	3.56203	0.905497	0.000368004	0.00609749
CBX5	3.5619	0.923796	0.000368179	0.00609778
DUSP10	3.56121	1.89913	0.000369145	0.00611115
SEC14L1	3.5599	1.24292	0.000370995	0.00613915
ADNP2	3.55934	1.36429	0.000371791	0.00614851
SLC9A8	3.55928	1.04135	0.000371879	0.00614851
FAM3C	3.5589	0.940747	0.000372411	0.00615466
MACO1	3.55865	0.781513	0.000372765	0.00615789
MYO1E	3.55803	4.45029	0.000373653	0.00616992
THAP12	3.55771	0.71399	0.000374098	0.00617462
ECHDC2	3.55602	0.785629	0.000376509	0.00621175
DHX40	3.55552	1.20849	0.000377226	0.00622092
ARL14EP	3.55496	0.672221	0.000378034	0.00623159
HTT	3.55352	0.703296	0.000380106	0.00626308
ACOT9	3.55234	0.991109	0.000381827	0.00628874
VEZF1	3.55102	0.778728	0.000383736	0.00631749
STAT5A	3.54884	0.962862	0.000386939	0.0063675
MARS1	3.54759	0.81469	0.00038878	0.00639508
DAXX	3.5474	0.551753	0.000389057	0.00639691
RBM48	3.54715	0.985405	0.000389427	0.00640026
PSMD5	3.54696	0.799933	0.000389704	0.00640209
TRIM23	3.5464	1.22002	0.000390537	0.00641305
SLC27A4	3.54271	0.9478	0.00039604	0.00650064
ORC3	3.54177	1.02718	0.00039745	0.00651825
CA5B	3.54165	0.762065	0.000397639	0.00651857
SLX4IP	3.54108	1.42305	0.000398488	0.00652972
NSMCE3	3.54052	0.651758	0.000399338	0.00654088
TMEM167A	3.53846	0.639895	0.000402472	0.00658661
NLK	3.53808	0.925486	0.000403044	0.00659318
ZNF789	3.53633	1.37035	0.000405724	0.00663422
GMCL1	3.53464	0.619359	0.000408324	0.00667391
MTAP	3.53346	0.698304	0.000410164	0.00670113
SCAF4	3.53258	0.733369	0.000411524	0.00672051
NPHP3	3.52633	0.738285	0.000421362	0.00687536
PGP	3.52489	0.768244	0.000423656	0.00690987
PARP10	3.52358	0.932456	0.00042576	0.00693833
SLC25A12	3.52339	0.633185	0.000426062	0.00694031
CLPX	3.52133	0.755348	0.00042939	0.00698864
CCDC28A	3.51726	0.653728	0.000436018	0.00709352
CDK11A	3.51608	0.605503	0.000437974	0.00712233
DYRK2	3.51551	0.632756	0.000438903	0.00713444
ZC3H8	3.51445	0.806416	0.000440663	0.00716003
AATF	3.51158	0.520445	0.000445458	0.0072349
H2AC6	3.51039	0.991699	0.000447453	0.00726424
MRE11	3.50826	0.986279	0.000451044	0.00731946
SUCLA2	3.50795	0.766018	0.000451574	0.00732498
IGKC	3.50664	27.4264	0.000453807	0.00735812
SMARCAD1	3.50651	0.749698	0.000454021	0.00735849
NOL10	3.50632	1.01388	0.000454341	0.00736059
EXOC1	3.50376	0.670092	0.000458736	0.00742556
TXNDC16	3.50126	1.69082	0.000463062	0.00748931
HMG20A	3.50045	0.932292	0.000464477	0.0075059
FBXO28	3.49951	0.804461	0.000466113	0.0075292
FASTKD2	3.49813	0.968635	0.000468524	0.00756497
PHF6	3.49738	0.976972	0.000469844	0.0075831
LRIF1	3.4962	0.992133	0.00047194	0.00761376
SIRT1	3.49526	1.2213	0.000473601	0.00763737
RPE	3.49507	1.80865	0.000473934	0.00763954
IPO9	3.49388	0.956369	0.000476048	0.00766721
GORASP2	3.49388	0.539368	0.000476048	0.00766721
AIF1	3.49313	0.807492	0.000477387	0.00768558
LINC01004	3.49163	0.681011	0.000480077	0.00772565
SAP30BP	3.48982	0.57194	0.000483345	0.00777501
COX10	3.48826	1.09099	0.00048618	0.00781735
XPR1	3.48744	0.74122	0.00048766	0.00783462
DR1	3.48569	0.61539	0.000490861	0.00788278
PYROXD1	3.48501	0.706287	0.000492125	0.00789978
MYD88	3.48113	0.807807	0.000499302	0.00801166
CD2BP2	3.48101	0.698049	0.000499535	0.00801207
PPP2R5A	3.47782	0.528274	0.000505514	0.00809452
DIS3L2	3.47763	0.61337	0.000505868	0.00809682
GAB3	3.47569	0.822293	0.000509537	0.0081507
RB1	3.47563	0.516447	0.000509656	0.0081507
SP140	3.47544	0.585823	0.000510013	0.00815155
DERA	3.47538	1.33865	0.000510132	0.00815155
ZCCHC17	3.46907	0.774389	0.000522273	0.00833865
TPK1	3.46882	0.740848	0.000522759	0.00834297
PDSS1	3.46781	1.59673	0.000524709	0.00837062
GTPBP6	3.46638	0.671943	0.000527523	0.0084051
SUPT6H	3.46594	0.618138	0.000528382	0.00841532
UBP1	3.46538	0.986919	0.000529489	0.00842947
FAM204A	3.46456	0.571048	0.000531092	0.00845149
UTP18	3.46294	0.851055	0.00053431	0.00849921
TIPARP	3.46163	0.795428	0.000536923	0.00853725
ALMS1	3.46088	0.814351	0.000538422	0.00855602
EXOC5	3.46081	0.858557	0.000538547	0.00855602
RREB1	3.46031	0.829551	0.000539548	0.0085684
ENSG00000291207	3.45988	1.12525	0.000540425	0.00857881
API5	3.45975	0.581686	0.000540676	0.00857927
ZDHHC14	3.45956	2.56002	0.000541053	0.00858172
KCTD20	3.45744	0.818837	0.000545339	0.00864615
ZBTB25	3.45719	0.678784	0.000545846	0.00865062
ZBTB44	3.45656	0.571762	0.000547113	0.00866715
TMED4	3.45531	0.502789	0.000549657	0.00870031
ARF4	3.45444	0.604353	0.000551444	0.00872347
HERC6	3.45437	1.22443	0.000551572	0.00872347
TNPO1	3.45194	0.667821	0.00055658	0.00879907
ZBTB7A	3.45119	0.560391	0.00055813	0.00881995
LDB1	3.4495	1.05842	0.00056163	0.00887165
RCC1L	3.44868	1.38719	0.000563323	0.00888954
RTCB	3.44862	0.781246	0.000563454	0.00888954
ZNF43	3.4475	1.3012	0.000565806	0.008923
TBC1D31	3.44706	1.08367	0.000566724	0.00893224
STAT2	3.447	0.915241	0.000566855	0.00893224
DUS1L	3.44675	0.719648	0.00056738	0.00893529
IWS1	3.44668	0.607562	0.000567511	0.00893529
BCL9L	3.44293	0.572151	0.000575441	0.00905276
TCP11L2	3.44187	0.671635	0.000577706	0.00908309
TENT4B	3.44181	0.86051	0.00057784	0.00908309
BMERB1	3.44075	1.04314	0.000580114	0.00911513
SRPK1	3.43975	0.553372	0.000582262	0.00914516
HAT1	3.43562	0.828596	0.000591201	0.00928179
CSNK2A1	3.43549	0.575522	0.000591474	0.0092823
ESCO1	3.43418	0.525916	0.000594346	0.00932358
NSMCE4A	3.43318	0.795846	0.000596544	0.00935425
RNF20	3.43193	1.10869	0.0005993	0.00938985
CEP295	3.43081	1.37876	0.000601792	0.00942506
SETDB1	3.42849	0.928799	0.000606944	0.00950189
PPIL2	3.42749	0.931146	0.000609184	0.0095331
GOLT1B	3.42412	0.802414	0.000616802	0.00964841
DCAF16	3.42343	0.950834	0.000618365	0.00966893
EXOSC3	3.42305	0.774492	0.000619219	0.00967836
NOL8	3.4228	0.673977	0.000619789	0.00968166
EXOC6	3.4203	0.71673	0.000625515	0.0097632
INTS6	3.42024	0.626396	0.000625658	0.0097632
CEP135	3.4198	0.866098	0.000626666	0.00977497
PATJ	3.41918	0.691475	0.000628107	0.00978955
ATG7	3.41874	0.629925	0.000629118	0.00980135
EDRF1	3.41836	0.801713	0.000629986	0.00981091
GZMH	3.41774	0.727549	0.000631435	0.0098295
DYNC1LI2	3.41755	0.930424	0.00063187	0.00983231
TPM4	3.41618	0.526315	0.00063507	0.00987415
ENSG00000290048	3.41543	1.1222	0.000636822	0.0098974
SLC7A6OS	3.41374	0.860186	0.00064078	0.00995091
ZNF737	3.4123	1.12506	0.00064417	0.00999953
SLA2	3.41161	0.693561	0.000645797	0.0100208
MCM6	3.41074	1.29724	0.000647873	0.0100489
PHB1	3.41055	0.545934	0.000648319	0.0100518
ASCC1	3.40949	1.18128	0.00065085	0.010087
AKAP8L	3.40849	0.608749	0.000653241	0.01012
RAB11FIP1	3.40836	1.09977	0.000653541	0.0101206
RPS6KC1	3.40505	0.90571	0.000661522	0.0102401
CD84	3.40392	0.51772	0.000664253	0.0102782
BTG3	3.40324	0.713498	0.000665927	0.0103
TBC1D2B	3.40224	0.690144	0.00066837	0.0103336
ERN1	3.40205	0.575312	0.000668828	0.0103366
ZNF267	3.4003	0.813161	0.000673125	0.0103947
PIK3IP1-DT	3.3988	1.12954	0.000676828	0.0104477
COA4	3.39842	0.759162	0.000677757	0.0104537
GRAMD1B	3.39411	1.14838	0.000688524	0.0106112
GTF3C3	3.39217	1.37168	0.000693412	0.0106823
CHMP2B	3.3913	0.901394	0.000695631	0.0107122
ANKLE2	3.39023	0.731815	0.000698333	0.0107453
EEIG2	3.38979	1.00582	0.000699449	0.0107581
NDUFV2-AS1	3.38636	1.00084	0.000708272	0.0108808
EMC7	3.38417	0.508838	0.000713941	0.0109636
RNF145	3.38254	0.536157	0.00071818	0.0110155
PRR12	3.38229	0.812351	0.000718834	0.0110212
MTIF3	3.38173	0.511349	0.000720308	0.0110394
WIPI2	3.37898	0.576103	0.000727553	0.011146
PPWD1	3.37785	0.506525	0.000730537	0.0111873
USF3	3.37698	0.826266	0.000732865	0.0112185
PTS	3.37567	0.811425	0.000736371	0.0112677
SEC16A	3.37542	0.817434	0.000737041	0.0112735
WBP11	3.3751	0.552166	0.000737878	0.0112818
EXOSC8	3.37479	0.630046	0.000738717	0.0112901
DLGAP1-AS1	3.37467	0.906961	0.000739052	0.0112908
HIPK3	3.37223	0.839213	0.000745626	0.0113867
SPPL2A	3.36923	0.60169	0.000753792	0.0115023
PXK	3.36835	1.02947	0.000756189	0.0115324
ENTPD1-AS1	3.36829	0.871728	0.000756361	0.0115324
PLEKHF2	3.36791	1.16387	0.000757391	0.0115436
ZNF529	3.36498	1.10584	0.000765502	0.0116626
PGGT1B	3.36423	0.987962	0.000767586	0.0116897
TAF1	3.3636	0.651982	0.000769327	0.0117116
SUCLG1	3.36298	0.554067	0.000771071	0.0117335
ADPGK	3.36141	0.698711	0.000775448	0.0117955
CEPT1	3.36016	0.802446	0.000778966	0.0118443
MED1	3.3596	0.753849	0.000780554	0.0118638
ENSG00000231128	3.35841	1.13896	0.000783916	0.0119102
TSPYL2	3.35791	0.889652	0.000785336	0.0119271
SDCCAG8	3.35666	0.569588	0.000788896	0.0119764
SDF4	3.35566	0.517623	0.000791754	0.0120151
ADAM17	3.35466	0.709761	0.000794622	0.0120539
LAP3	3.35429	0.814198	0.0007957	0.0120608
USO1	3.35435	0.628823	0.000795521	0.0120608
BMP2K	3.35147	1.52018	0.000803829	0.0121792
GTF2I-AS1	3.35072	1.87936	0.00080601	0.0122027
ANO6	3.35054	0.70976	0.000806556	0.0122048
MTRFR	3.35035	0.658785	0.000807102	0.0122048
ERLEC1	3.35016	0.621798	0.000807649	0.0122083
CAND1	3.34641	0.532915	0.000818655	0.012365
ISCA1	3.34603	0.54364	0.000819763	0.0123769
ORC2	3.34516	0.608828	0.000822355	0.0124112
SPOPL	3.34491	1.03362	0.000823096	0.0124175
ZSWIM6	3.34378	0.614717	0.000826442	0.0124583
DENND1B	3.34203	0.721999	0.000831672	0.0125273
DCAF6	3.34016	0.682943	0.000837309	0.0126073
CLIP1	3.33953	0.615076	0.000839196	0.0126259
MORF4L2	3.33941	0.69865	0.000839573	0.0126266
ZNF146	3.33884	0.640375	0.000841276	0.0126473
CPNE3	3.33684	0.537884	0.000847354	0.0127337
TIA1	3.33559	0.76585	0.000851174	0.0127862
FAM104A	3.33522	0.552608	0.000852323	0.0127984
TNPO3	3.33409	0.652446	0.000855779	0.0128403
CHCHD1	3.3304	0.588751	0.000867197	0.0130066
BROX	3.32784	0.773521	0.000875215	0.0131145
USP32	3.32778	0.826608	0.000875411	0.0131145
GSE1	3.32672	0.830451	0.000878757	0.0131595
MLH1	3.32315	1.12716	0.00089006	0.0133236
MINDY3	3.32072	0.92779	0.000897871	0.0134354
NRDE2	3.31821	1.03405	0.000905949	0.013551
TXNDC9	3.31709	0.751902	0.000909606	0.0135951
CNOT10	3.31446	1.0067	0.000918191	0.0137128
SIN3A	3.31346	0.691434	0.000921482	0.0137567
ATG2A	3.31259	1.00198	0.00092437	0.0137891
SEL1L3	3.31215	0.674117	0.000925817	0.0138054
RBM41	3.31146	0.935974	0.000928096	0.0138287
IARS2	3.30821	0.730809	0.000938937	0.0139686
ZC3H6	3.30771	0.88738	0.000940615	0.0139882
TDG	3.30646	0.64186	0.000944823	0.0140454
ZMYND8	3.3039	0.522527	0.000953504	0.014169
SUSD6	3.30309	0.912551	0.000956272	0.0142046
ENSG00000288064	3.30134	2.13935	0.000962258	0.0142803
ELP3	3.30127	0.835514	0.000962473	0.0142803
GTPBP4	3.29952	0.925767	0.000968495	0.0143641
NUP58	3.29927	0.797592	0.000969359	0.0143714
ZNF518A	3.29715	0.690568	0.000976725	0.0144695
PVT1	3.29483	0.548699	0.0009848	0.0145835
ZFAND5	3.29433	0.729525	0.000986554	0.0145992
SLC10A7	3.29421	1.11858	0.000986993	0.0145992
SREBF1	3.29421	1.34637	0.000986993	0.0145992
ALG11	3.2934	1.37325	0.00098985	0.0146358
DOCK8-AS2	3.29277	1.53961	0.000992054	0.0146628
EXOC3	3.29265	0.957176	0.000992495	0.0146637
STXBP3	3.29246	0.650413	0.000993157	0.0146655
HNRNPH2	3.29221	0.570572	0.000994041	0.0146697
NUP160	3.29002	0.745423	0.0010018	0.0147786
KCMF1	3.28958	0.504969	0.00100336	0.014796
TVP23C	3.28814	0.848838	0.0010085	0.0148604
BTF3L4	3.28683	0.601094	0.00101321	0.0149241
DUSP11	3.28277	0.670792	0.00102793	0.0151178
MOSMO	3.28196	0.742939	0.0010309	0.0151557
RAB30-DT	3.28077	1.0791	0.00103525	0.0152139
OSBPL11	3.28045	1.34758	0.0010364	0.0152192
SDE2	3.27758	1.23215	0.00104701	0.0153692
CEBPZOS	3.27358	0.639224	0.00106195	0.0155766
KIN	3.27183	0.732186	0.00106855	0.0156674
STAMBP	3.27127	0.883251	0.00107067	0.0156902
VMA21	3.2712	0.769747	0.00107091	0.0156902
SYNJ2	3.27089	1.51867	0.0010721	0.0157016
AP4E1	3.26989	0.963768	0.00107589	0.0157512
TERF1	3.26939	0.679199	0.0010778	0.0157731
ATP6AP2	3.26889	0.502876	0.0010797	0.015795
CASTOR3P	3.26845	0.820335	0.00108138	0.0158135
NDUFAF4	3.26789	0.826368	0.00108353	0.0158389
GANAB	3.26614	0.721029	0.00109025	0.0159251
COPS5	3.26339	0.53073	0.00110089	0.0160684
LINC02968	3.26095	1.10382	0.0011104	0.0161949
UPK3BL1	3.25764	0.958011	0.00112344	0.0163728
LINC02328	3.25695	0.929056	0.00112617	0.0164063
MAU2	3.25676	0.687672	0.00112691	0.016411
ZC3H14	3.25639	0.819256	0.0011284	0.0164265
HAPSTR1	3.25101	1.34368	0.00114996	0.0167125
RRN3	3.25095	0.856164	0.00115021	0.0167125
CCNL2	3.25038	0.56223	0.00115249	0.0167393
ERVK3-1	3.24951	0.658596	0.00115604	0.0167846
VRK2	3.2492	0.819312	0.00115731	0.0167967
ATG2B	3.24882	1.14894	0.00115884	0.0168062
NPTN	3.2482	0.867962	0.00116139	0.0168353
FBXL5	3.24801	0.542636	0.00116215	0.0168353
SSBP3	3.24801	0.638812	0.00116215	0.0168353
LINC00623	3.24763	0.690755	0.00116369	0.0168512
RLIM	3.24707	0.681841	0.00116599	0.0168782
HDAC8	3.24651	0.671187	0.0011683	0.0169027
BAG5	3.24645	0.943524	0.00116855	0.0169027
HACD3	3.24626	0.856561	0.00116932	0.0169075
LAIR2	3.24407	1.86311	0.00117834	0.0170251
RIPK1	3.23701	0.66125	0.00120791	0.0174392
SAMD4B	3.23663	1.16936	0.0012095	0.0174556
PRMT3	3.23594	1.02684	0.00121241	0.0174912
GATAD2A	3.23294	0.511948	0.00122522	0.0176694
GABPB1-IT1	3.23101	0.570673	0.00123356	0.0177763
ELP4	3.22894	0.617767	0.00124249	0.0178917
EPG5	3.228	1.10643	0.00124657	0.0179438
ZNF484	3.22738	1.13669	0.0012493	0.0179763
SEC31B	3.22557	1.55055	0.00125724	0.0180771
ENSG00000228484	3.22307	2.92408	0.00126827	0.0182288
ACACA	3.22163	1.00938	0.00127465	0.0183137
RFX7	3.21956	0.552678	0.00128385	0.0184392
MARCHF8	3.21725	1.27694	0.00129425	0.0185816
SCMH1	3.21288	0.905308	0.00131413	0.0188513
TDP1	3.21269	1.10334	0.00131499	0.0188513
SLF2	3.21188	0.99807	0.00131872	0.0188977
OTUD4	3.21062	0.730476	0.00132447	0.018966
ANKRD26	3.20844	0.95579	0.00133459	0.0191038
HYCC2	3.20819	0.686685	0.00133575	0.0191134
WDR20	3.208	0.6844	0.00133662	0.0191188
NCBP3	3.2075	0.642881	0.00133895	0.0191449
COPZ1	3.20725	0.521745	0.00134011	0.0191545
MFAP1	3.20656	0.928334	0.00134332	0.0191861
NDUFS1	3.20644	0.674364	0.0013439	0.0191874
ANKRA2	3.20544	0.889222	0.00134858	0.0192471
GTPBP10	3.20519	0.67192	0.00134975	0.0192567
MED17	3.20375	0.734933	0.00135651	0.0193459
RUFY1	3.20362	0.638503	0.0013571	0.0193472
P2RY10	3.20319	0.514157	0.00135916	0.0193695
KDM1A	3.20256	0.974485	0.00136212	0.0193972
ENSG00000251034	3.20256	1.06195	0.00136212	0.0193972
SCAMP1	3.19468	0.878083	0.00139984	0.0199051
ICE2	3.1925	0.678242	0.00141049	0.0200491
ENSG00000228061	3.19237	1.46615	0.0014111	0.0200504
ALG6	3.19181	1.08777	0.00141386	0.0200748
AZI2	3.19156	0.814542	0.00141508	0.0200848
NABP1	3.19118	0.797822	0.00141692	0.0201035
C15orf40	3.18906	0.752213	0.00142738	0.0202444
STAU2	3.18743	0.538771	0.00143542	0.0203362
SLC35E1	3.18668	0.994936	0.00143915	0.0203815
NFIL3	3.18518	4.72667	0.00144664	0.0204799
TCF20	3.1808	0.650683	0.00146867	0.0207766
PTPN7	3.18037	0.513119	0.00147089	0.0208004
ANAPC4	3.17905	1.14656	0.00147756	0.0208764
SAP130	3.17899	0.931114	0.00147788	0.0208764
RAB5A	3.17412	0.601758	0.00150294	0.0212225
CNOT6	3.16993	0.970694	0.00152477	0.021523
H2AC20	3.16805	1.04226	0.00153464	0.0216465
GPR65	3.16711	0.544787	0.0015396	0.0217085
CALCOCO2	3.1663	0.558803	0.00154391	0.0217613
MED29	3.16268	0.726586	0.00156327	0.022018
MALSU1	3.16111	0.756117	0.00157168	0.0221285
CLN5	3.1603	1.27801	0.00157607	0.0221822
HIPK2	3.15986	1.18406	0.00157844	0.0221994
EEA1	3.15842	0.700033	0.00158625	0.0222929
SMC4	3.15755	0.530905	0.00159102	0.0223437
GOLGA1	3.15667	0.861474	0.0015958	0.0224027
GLUD1	3.15649	0.543084	0.00159683	0.022409
CWC25	3.1528	0.685784	0.00161714	0.0226858
DDX52	3.15192	0.824107	0.00162199	0.0227456
TATDN2	3.15148	1.03391	0.00162443	0.0227715
POLK	3.15098	0.75583	0.00162721	0.0228022
ENSG00000287387	3.15061	2.20089	0.0016293	0.0228232
GPR171	3.15005	0.700666	0.00163244	0.0228589
SRSF6	3.14842	0.623003	0.00164155	0.0229781
PGAP1	3.1483	1.8375	0.00164225	0.0229796
VPS35	3.1468	0.503059	0.0016507	0.0230895
XYLT1	3.14261	0.790911	0.0016745	0.0234139
CLSTN1	3.14004	0.541966	0.00168922	0.0235941
DCTN6-DT	3.13917	0.772643	0.00169428	0.0236476
TNK2	3.13829	1.21279	0.00169934	0.0237097
USP18	3.13817	2.37573	0.00170007	0.0237113
IKBKB	3.13723	0.597927	0.00170552	0.0237787
CNOT11	3.13623	0.777035	0.00171134	0.0238513
NARS1	3.13592	0.626544	0.00171317	0.0238662
UBE3C	3.13579	0.514874	0.0017139	0.0238662
DDIT3	3.13517	0.953299	0.00171756	0.0239034
WASHC2C	3.13479	0.628852	0.00171975	0.0239253
RAB30	3.13429	1.95457	0.00172269	0.0239575
AKT1	3.13248	0.802038	0.00173336	0.0240886
MRTFA	3.13154	0.553185	0.00173891	0.024157
GAK	3.13085	0.601912	0.00174298	0.0241962
AFG3L2	3.13073	0.958669	0.00174373	0.0241978
KAT2B	3.1301	0.643729	0.00174744	0.0242407
NSUN3	3.12967	0.877218	0.00175005	0.0242681
SPIN1	3.12929	0.967352	0.00175228	0.0242903
CLN8-AS1	3.12879	0.934124	0.00175527	0.024323
AP3D1	3.12867	0.65125	0.00175601	0.0243246
LZIC	3.12654	0.661759	0.00176876	0.0244924
FBXO22	3.1251	1.16566	0.00177743	0.0246036
EIF4G1	3.12454	0.547982	0.00178083	0.0246418
POLR3A	3.12367	1.1081	0.00178614	0.0247064
BICD1	3.12285	0.864438	0.00179107	0.0247658
ZNF83	3.11941	0.656684	0.00181211	0.0250388
GNL3	3.11948	0.922677	0.00181173	0.0250388
FILIP1L	3.11891	1.40835	0.00181519	0.0250723
C6orf89	3.11579	0.561694	0.00183454	0.0253124
DHX8	3.11523	0.635225	0.00183804	0.0253427
ZNF331	3.11291	0.933485	0.00185251	0.0255111
OSER1	3.11285	0.656002	0.0018529	0.0255111
SRGAP2	3.11116	1.08134	0.00186353	0.0256263
LEO1	3.1111	0.918875	0.00186392	0.0256263
IMPA1	3.11085	0.899721	0.0018655	0.0256388
ENSG00000243305	3.10872	1.1122	0.00187897	0.0257964
SMG7	3.10516	0.510724	0.00190176	0.0260814
SETDB2	3.10516	0.978826	0.00190176	0.0260814
ERAP1	3.10491	0.624353	0.00190337	0.0260905
TMEM263	3.10485	0.923244	0.00190377	0.0260905
SNX4	3.10466	0.691769	0.00190498	0.0260978
DOCK5	3.10404	2.17881	0.00190901	0.0261437
ADAT2	3.10335	0.865218	0.00191345	0.0261859
ZNF766	3.10335	0.707355	0.00191345	0.0261859
RCAN3AS	3.10116	1.09349	0.00192764	0.0263615
CXCR6	3.09953	0.865151	0.00193825	0.0264972
CCL4	3.09816	0.716299	0.00194727	0.0266111
KDM3A	3.09791	0.693509	0.00194891	0.0266241
SART3	3.09778	0.927177	0.00194974	0.0266259
OAS1	3.09622	1.2418	0.00196004	0.0267478
OTUD5	3.09535	0.580188	0.00196584	0.0268173
TARS3	3.09453	0.543807	0.00197123	0.0268719
A1BG	3.09397	0.786255	0.00197497	0.0269096
RRM1	3.09391	1.19025	0.00197539	0.0269096
HS2ST1	3.09335	0.841256	0.00197914	0.0269474
ARL16	3.09328	0.655363	0.00197956	0.0269474
ADCY7	3.09191	0.562821	0.00198875	0.027063
BORCS7	3.09034	0.621955	0.00199925	0.0271962
PDE12	3.08709	1.14044	0.00202124	0.0274761
RHOT1	3.08641	0.685143	0.00202592	0.02753
HDLBP	3.08616	0.624341	0.00202763	0.0275435
PKIA	3.08553	1.12731	0.00203189	0.0275917
CCDC50	3.08541	1.77425	0.00203275	0.0275936
LRRC40	3.08503	1.22783	0.00203531	0.0276187
ENSG00000272256	3.08459	1.44349	0.00203831	0.0276497
CDC34	3.08253	0.858227	0.00205249	0.0278127
ANXA2R-OT1	3.08234	1.13596	0.00205378	0.0278205
SHPRH	3.0809	0.5614	0.00206373	0.0279454
ZFAND4	3.0804	1.09387	0.0020672	0.0279825
PFKP	3.07947	0.552385	0.00207372	0.0280609
UBAP2	3.07803	0.736553	0.00208375	0.0281868
PSEN1	3.0779	0.695718	0.00208462	0.0281888
EIF2B3	3.07747	0.837654	0.00208769	0.0282203
RAB43	3.07678	1.28922	0.00209251	0.0282756
MAP2K5	3.07659	0.575975	0.00209382	0.0282835
ZNF675	3.07647	0.98752	0.0020947	0.0282855
PRPF39	3.07284	0.766454	0.00212032	0.0286114
TMEM120B	3.07228	0.880299	0.00212432	0.0286473
WDPCP	3.07203	0.810679	0.0021261	0.0286493
TOM1	3.07059	0.575693	0.00213637	0.0287776
PDE7B	3.06865	2.54762	0.00215027	0.0289427
AMN1	3.06846	1.08974	0.00215162	0.0289427
BECN1	3.06728	0.508443	0.00216019	0.0290377
ATP11A	3.06553	1.01862	0.00217288	0.0291879
CMTR1	3.06553	1.21808	0.00217288	0.0291879
CEP170	3.06352	1.39323	0.00218746	0.0293736
MTF2	3.06321	0.549767	0.00218975	0.0293941
WRN	3.06052	0.865134	0.0022095	0.0296489
SACS	3.05859	0.96977	0.00222384	0.029831
BLZF1	3.05827	0.947106	0.00222616	0.0298414
DELEC1	3.05627	2.18251	0.00224107	0.0300308
UCHL5	3.05334	0.724292	0.00226313	0.0303054
SLC25A16	3.05252	0.971349	0.00226927	0.0303728
LARP7	3.05246	0.511736	0.00226974	0.0303728
HMCES	3.05233	0.848012	0.00227069	0.030375
NSL1	3.05065	0.637512	0.00228349	0.0305251
ENSG00000287070	3.04971	1.62622	0.00229063	0.0306099
SECISBP2L	3.04946	0.532494	0.00229254	0.0306248
KANSL1L	3.04827	1.28836	0.00230162	0.0307355
PLEKHA3	3.04733	0.619874	0.00230881	0.0308209
RETREG3	3.04546	0.538643	0.00232326	0.0310031
NVL	3.04277	0.937772	0.00234412	0.0312705
SAMD12	3.04208	1.60139	0.00234948	0.0313096
EFHD2	3.04208	0.553396	0.00234948	0.0313096
SLC12A2-DT	3.04158	0.75544	0.00235338	0.03134
ATG3	3.04158	0.501421	0.00235338	0.03134
COX19	3.04052	0.599364	0.00236171	0.03144
ARFIP1	3.04033	0.881877	0.00236318	0.0314487
KANTR	3.04002	1.40507	0.00236563	0.0314597
RELA	3.04002	0.656379	0.00236563	0.0314597
SAR1B	3.03939	0.784797	0.00237055	0.0315142
NEPRO	3.03914	0.842515	0.00237251	0.0315295
APOBEC3F	3.03664	1.27212	0.00239228	0.0317813
PPP2R1B	3.03427	1.30311	0.0024112	0.0319886
MYB	3.03402	1.27202	0.0024132	0.0320042
UBE2S	3.03252	0.799825	0.00242523	0.0321372
RBM22	3.03245	0.552346	0.00242573	0.0321372
KPNA6	3.03108	0.565503	0.00243681	0.0322729
UQCC1	3.03058	0.962837	0.00244085	0.0323153
ENSG00000247121	3.03027	1.53986	0.00244338	0.0323377
AMMECR1	3.02914	0.696641	0.0024525	0.0324473
ZNF274	3.02795	0.852107	0.00246216	0.0325639
LMNB1	3.02764	0.96592	0.00246471	0.0325865
NUP42	3.02739	0.629183	0.00246675	0.0325911
EXOSC9	3.02652	0.810914	0.0024739	0.0326744
ENSG00000291117	3.02577	1.27212	0.00248005	0.0327444
SZRD1	3.02339	0.520781	0.0024996	0.0329913
B3GLCT	3.02314	1.49118	0.00250167	0.0330073
WWP2	3.02151	0.537036	0.00251514	0.0331737
TMEM161B	3.02051	0.714353	0.00252346	0.0332607
NUBPL	3.02001	1.04307	0.00252763	0.033293
ICOS	3.01876	0.501427	0.00253808	0.0334079
CDK9	3.01564	0.985292	0.00256439	0.0337197
SNAPC5	3.01526	0.739182	0.00256757	0.0337499
DENND6A-AS1	3.0142	1.25437	0.00257658	0.0338453
RUFY2	3.01351	0.89063	0.00258242	0.0339106
INKA2	3.01239	1.52794	0.00259202	0.034025
BMT2	3.01189	0.979761	0.00259629	0.0340695
ENSG00000289439	3.01145	2.23962	0.00260004	0.034107
HMGXB4	3.01082	0.740742	0.0026054	0.0341541
NPIPB13	3.00976	1.01032	0.00261453	0.0342622
APBA2	3.00901	1.09877	0.00262099	0.0343236
C2CD3	3.00832	1.00387	0.00262693	0.0343897
PEX14	3.00795	0.503211	0.00263018	0.0344089
TMED5	3.00757	0.574361	0.00263343	0.0344397
ACSL4	3.00257	0.727046	0.00267709	0.034987
TNFRSF13C	3.00213	2.91739	0.00268094	0.0350255
SDAD1	3.00163	0.536856	0.00268534	0.0350712
ZBTB4	3.00026	0.835976	0.0026975	0.0351942
DNMT3A	2.99945	0.683536	0.00270471	0.0352525
RPAP3	2.9992	0.811613	0.00270693	0.0352696
UTP23	2.99838	0.611307	0.00271416	0.0353518
DLST	2.9972	0.714007	0.00272476	0.0354659
ENSG00000285080	2.99688	0.955558	0.00272755	0.0354903
UTS2	2.99676	2.21161	0.00272867	0.0354929
IPO11	2.99138	1.08601	0.00277718	0.0360996
NOP14	2.99038	0.891631	0.00278629	0.0362058
CEP43	2.98763	0.928132	0.00281149	0.0364719
ANKRD13C	2.98669	0.535868	0.00282013	0.0365594
KLHL28	2.98619	0.580939	0.00282474	0.0366069
PRPF38A	2.98551	0.517318	0.0028311	0.0366647
CYSTM1	2.98519	1.22619	0.002834	0.0366899
TRIM25	2.98213	0.953037	0.00286251	0.036997
XPOT	2.97807	1.15026	0.00290074	0.037466
ZUP1	2.97782	1.48319	0.0029031	0.037484
SCAP	2.97725	0.926582	0.00290844	0.0375278
TCF3	2.97682	0.919475	0.00291259	0.0375688
KLRC3	2.97663	1.33491	0.00291437	0.0375793
LNPK	2.97525	0.710659	0.00292747	0.0377356
TRIP4	2.97482	0.661189	0.00293165	0.0377768
FOSL2	2.97438	1.84006	0.00293584	0.0378055
TACC3	2.97344	0.539124	0.00294482	0.0379086
NCALD	2.97325	0.641689	0.00294662	0.0379191
ENSG00000286808	2.97106	1.0277	0.0029677	0.0381522
ABI3	2.96894	0.756932	0.0029883	0.0384043
DIMT1	2.96644	0.602907	0.00301271	0.0386922
CERS5	2.96631	0.697155	0.00301394	0.038695
TMEM14C	2.96606	0.552082	0.00301639	0.0387137
SKI	2.96488	0.625255	0.00302806	0.0388376
SLC20A1	2.963	0.595594	0.00304657	0.0390621
HPS5	2.96125	1.30962	0.00306394	0.0392587
MBD4	2.96075	0.54576	0.00306892	0.0393094
DTHD1	2.95969	1.19859	0.00307952	0.0394322
ZNF567	2.95837	0.900663	0.00309267	0.0395743
DNAJC2	2.95712	0.592396	0.00310524	0.039722
NOC3L	2.95681	1.23159	0.00310839	0.0397491
IFIH1	2.95525	1.23572	0.00312418	0.0399246
PATL1	2.95056	1.00029	0.00317199	0.0405088
KDM4A	2.94993	0.971704	0.00317842	0.0405774
ZNF451-AS1	2.94912	1.2673	0.00318679	0.0406439
PAFAH1B2	2.94856	0.70977	0.0031926	0.0406777
KLHL20	2.94518	0.591438	0.00322764	0.0410971
RASSF2	2.94287	0.694724	0.00325185	0.0413917
RNF44	2.94256	0.516509	0.00325514	0.0414199
METRN	2.94056	1.14988	0.00327623	0.0416745
OSBPL2	2.93781	0.991021	0.00330544	0.0420269
PIGN	2.93774	1.24331	0.00330611	0.0420269
FAM20B	2.93624	1.61848	0.00332214	0.0422029
SLK	2.93431	0.563459	0.00334296	0.0424394
UTP25	2.93349	1.93207	0.00335172	0.0425367
IPO8	2.9313	0.837963	0.00337542	0.0428234
LIMD1	2.93087	0.948982	0.00338018	0.0428697
MEX3C	2.92974	1.03057	0.00339244	0.0430111
VCPIP1	2.92962	0.733845	0.00339381	0.0430142
HLA-V	2.92749	1.85359	0.00341709	0.0432951
ATP8B2	2.92674	0.642939	0.00342535	0.0433855
PIM2	2.92349	0.556162	0.00346132	0.0438123
CASP7	2.9233	1.12684	0.0034634	0.0438188
ANAPC10	2.92324	0.691847	0.0034641	0.0438188
BTBD7	2.92299	0.567138	0.00346688	0.0438396
EFTUD2	2.92274	0.644687	0.00346967	0.0438605
TMEM161B-DT	2.9218	0.580924	0.00348013	0.0439784
ENSG00000254420	2.91886	2.46502	0.0035131	0.0443805
TRAF6	2.91793	1.07235	0.00352368	0.0444996
SH3GLB2	2.91749	0.895739	0.00352863	0.0445475
TASP1	2.9173	0.664722	0.00353075	0.0445597
RPRD1A	2.91586	0.678856	0.00354707	0.0447364
SUGT1	2.91524	0.508708	0.00355418	0.0448114
PGAP6	2.91292	0.827911	0.00358061	0.0451243
ANGEL2	2.91249	0.631459	0.00358563	0.0451638
ADPRS	2.9123	0.879188	0.00358779	0.0451762
SLC4A1AP	2.90999	0.759172	0.00361445	0.0454616
FXYD2	2.9098	0.616953	0.00361662	0.045465
RINL	2.90867	0.766714	0.00362966	0.0455993
NBEAL2	2.90667	0.710569	0.00365295	0.045862
MAP3K4	2.90649	0.583412	0.00365514	0.0458746
SENP2	2.90636	0.932828	0.0036566	0.045878
AGPAT3	2.90586	0.701517	0.00366245	0.0459216
PPID	2.90536	0.640005	0.00366831	0.0459801
LINC03033	2.90417	2.27049	0.00368226	0.046125
TRIM37	2.90386	0.740367	0.00368593	0.0461561
SLC12A6	2.90361	0.632883	0.00368888	0.046178
TRIM52	2.9028	0.729318	0.00369846	0.046268
ZC3H4	2.90217	1.02894	0.00370585	0.0463304
SLC23A2	2.90142	0.788124	0.00371474	0.0464114
PLEKHB2	2.90142	0.528889	0.00371474	0.0464114
ZNF680	2.89986	1.27894	0.00373331	0.0466225
WDFY2	2.8998	0.643673	0.00373405	0.0466225
WDFY1	2.89823	0.677844	0.00375271	0.0468404
TM9SF4	2.89786	0.605697	0.0037572	0.0468813
SPATA5	2.89667	0.729408	0.00377146	0.0470135
ZNF337	2.89598	1.0272	0.00377973	0.0471015
HLCS	2.89554	0.789196	0.00378501	0.047152
METAP1	2.89486	0.762641	0.00379331	0.0472401
SETD3	2.89373	0.705445	0.00380693	0.0473945
METRNL	2.89292	2.15305	0.00381679	0.047502
CPEB4	2.89223	1.22511	0.00382516	0.0475695
IVD	2.89217	0.645445	0.00382592	0.0475695
TMEM30A	2.89017	0.714771	0.00385035	0.0478579
NR3C2	2.88961	1.5836	0.00385725	0.0479223
IL18R1	2.88954	1.13924	0.00385802	0.0479223
CCDC7	2.88911	0.552245	0.00386339	0.0479736
CNDP2	2.88742	0.610736	0.00388418	0.0482008
NIFK	2.88729	0.505141	0.00388572	0.0482044
MBTD1	2.88698	0.585676	0.00388958	0.0482368
RRP36	2.88598	0.58444	0.00390197	0.0483593
GTF2H3	2.88485	0.955651	0.00391594	0.048517
LSG1	2.8816	0.943401	0.00395657	0.0489888
ENSG00000291149	2.88123	1.01977	0.00396128	0.0490157
VGLL4	2.8801	0.664448	0.00397544	0.0491753
LCLAT1	2.87973	0.700551	0.00398018	0.049218
LUC7L	2.87892	0.546803	0.00399045	0.0493292
CPNE2	2.87579	0.66058	0.00403018	0.0497885
CEP20	2.87529	0.702342	0.00403657	0.0498515
GPATCH2	2.8751	0.789443	0.00403896	0.0498651
TBCEL	2.87473	1.36027	0.00404377	0.0499084
RPS26	-25.3443	-2.52011	1.0389e-141	4.01076e-137
MT-CO1	-23.3395	-1.51717	1.76053e-120	3.39835e-116
RPL23A	-22.8852	-1.35033	6.51997e-116	8.39033e-112
MT-CO3	-22.6052	-2.01344	3.85606e-113	3.72168e-109
RPS27	-21.588	-0.994876	2.32752e-103	1.79713e-99
RPS15A	-21.2669	-0.848001	2.30082e-100	1.48042e-96
RPLP2	-19.7654	-1.04044	5.90831e-87	3.25852e-83
RPL37	-19.3009	-0.863297	5.27991e-83	2.54795e-79
MT-CO2	-19.1939	-1.15156	4.16553e-82	1.78683e-78
CD52	-18.9197	-1.38528	7.85571e-80	3.03278e-76
RPL6	-18.9068	-0.813015	1.00172e-79	3.51567e-76
RPL35A	-18.803	-0.82875	7.13538e-79	2.29557e-75
RPL21	-17.7666	-1.15598	1.28185e-70	3.80671e-67
RPSA	-17.5586	-0.900097	5.10937e-69	1.40894e-65
RPL37A	-17.2674	-1.00057	8.28341e-67	1.99868e-63
RPS4Y1	-17.2564	-4.75154	1.00223e-66	2.27601e-63
RPL34	-17.1225	-0.787756	1.00816e-65	2.16228e-62
RPS7	-16.8938	-0.649782	4.99468e-64	1.01487e-60
RPL26	-16.8473	-0.603872	1.09885e-63	2.12111e-60
RPS16	-16.3561	-0.834553	3.93695e-60	6.60826e-57
RPLP1	-16.215	-0.650889	3.94821e-59	6.09698e-56
RPS2	-16.1149	-0.676671	2.00522e-58	2.97744e-55
RPL4	-16.0804	-0.947068	3.50219e-58	5.00762e-55
RPS6	-15.9741	-0.823357	1.93617e-57	2.66956e-54
RPL18A	-15.6934	-0.660316	1.678e-55	1.96305e-52
RPS25	-15.5874	-0.693842	8.86091e-55	9.77384e-52
RPL10A	-15.5218	-0.739493	2.47015e-54	2.57737e-51
RPS27A	-15.4623	-0.581961	6.23451e-54	6.33394e-51
EEF1A1	-15.3139	-0.768132	6.17126e-53	6.10892e-50
RPL39	-15.203	-0.713836	3.37938e-52	3.18206e-49
RPL13A	-14.9398	-1.35275	1.81404e-50	1.62867e-47
RPL17	-14.8037	-0.627656	1.38677e-49	1.21676e-46
RPL29	-14.5921	-0.818707	3.15493e-48	2.70665e-45
RPL27	-14.5229	-0.770721	8.6809e-48	7.28554e-45
TOMM7	-14.5179	-0.918465	9.32944e-48	7.66324e-45
PPDPF	-14.4769	-1.27661	1.69697e-47	1.36486e-44
RPL31	-14.4585	-1.20517	2.21468e-47	1.7449e-44
RPS19	-14.1436	-0.559113	2.0461e-45	1.49041e-42
RPS15	-14.0981	-0.523798	3.90316e-45	2.73973e-42
RPL36A	-14.0471	-0.846737	8.02351e-45	5.53135e-42
RPL11	-13.9488	-0.610585	3.20037e-44	2.16761e-41
RPL41	-13.8705	-0.780697	9.55957e-44	6.15094e-41
RPL35	-13.7793	-0.646511	3.39555e-43	2.14899e-40
MT-ND3	-13.7544	-1.12795	4.79539e-43	2.98598e-40
RPL15	-13.6647	-0.514722	1.64966e-42	1.0109e-39
RPS3A	-13.644	-0.609939	2.19156e-42	1.32199e-39
RPS3	-13.5284	-0.590121	1.0628e-41	6.21671e-39
UBA52	-12.8823	-0.524633	5.66526e-38	2.84043e-35
MT-CYB	-12.3722	-1.14816	3.69592e-35	1.62142e-32
RPL36	-12.3404	-0.609143	5.49015e-35	2.38149e-32
TMSB10	-12.2899	-0.544071	1.02605e-34	4.40131e-32
EEF1G	-12.2165	-0.749582	2.53884e-34	1.06537e-31
EEF1D	-11.9536	-0.550469	6.21824e-33	2.50064e-30
EEF2	-11.8604	-0.6806	1.89978e-32	7.56113e-30
RPS29	-11.8581	-0.558876	1.95299e-32	7.6936e-30
MT-ND1	-11.8089	-0.988762	3.51281e-32	1.35615e-29
RPL19	-11.6818	-0.534754	1.57975e-31	5.86422e-29
RPL7	-11.5567	-0.924829	6.82538e-31	2.39546e-28
RPS28	-11.4512	-0.572495	2.31887e-30	7.92232e-28
RPL38	-11.1163	-0.627769	1.04503e-28	3.22754e-26
PFDN5	-11.0565	-0.567226	2.03934e-28	6.10316e-26
RPL22	-10.8999	-0.602344	1.15406e-27	3.37528e-25
SLC25A6	-10.8789	-0.677805	1.45342e-27	4.18737e-25
GAPDH	-10.7667	-0.808407	4.94612e-27	1.36393e-24
RPL9	-10.6497	-0.525736	1.74938e-26	4.69005e-24
BTF3	-10.6389	-0.502049	1.96347e-26	5.19887e-24
RPL32	-10.6229	-0.584164	2.33108e-26	6.03984e-24
MT-ND2	-10.5582	-0.857743	4.65335e-26	1.14425e-23
MT-ND4L	-10.2864	-1.433	8.11941e-25	1.86582e-22
TMA7	-10.239	-0.543644	1.32647e-24	2.99472e-22
RPS17	-10.1562	-1.21608	3.10978e-24	6.86036e-22
RPL8	-10.1464	-0.557102	3.43885e-24	7.54319e-22
FTH1	-10.0972	-0.573718	5.68176e-24	1.22542e-21
S100A4	-10.0295	-0.883154	1.13116e-23	2.38633e-21
COX7C	-9.91076	-0.509625	3.73801e-23	7.51614e-21
RPS12	-9.88481	-0.527493	4.84484e-23	9.64123e-21
RPL36AL	-9.83055	-0.510565	8.31636e-23	1.62152e-20
MT-ND5	-9.40775	-0.835188	5.06846e-21	8.50752e-19
EIF3F	-9.37112	-0.717116	7.17663e-21	1.17399e-18
CRIP1	-9.02941	-1.00118	1.72601e-19	2.58272e-17
LDHB	-8.88075	-0.5366	6.64129e-19	9.32341e-17
SNRPD2	-8.79566	-0.629185	1.42206e-18	1.95374e-16
CD74	-8.53347	-0.937471	1.4202e-17	1.76297e-15
LAPTM5	-8.22896	-0.592286	1.88851e-16	2.07124e-14
FXYD5	-7.8578	-0.622488	3.90937e-15	3.75436e-13
ENSG00000289474	-7.73658	-3.40597	1.02125e-14	9.38722e-13
GSTK1	-7.60099	-0.679432	2.93884e-14	2.51567e-12
MIR142HG	-7.54941	-1.66909	4.37234e-14	3.66158e-12
CD99	-7.31079	-0.569769	2.65582e-13	1.98318e-11
CTSW	-7.24783	-0.98219	4.2349e-13	3.08477e-11
HSPA8	-7.23558	-0.529053	4.63542e-13	3.37015e-11
MT-ND4	-7.05235	-0.697138	1.75925e-12	1.1853e-10
EIF3G	-7.04747	-0.53097	1.82199e-12	1.2233e-10
USP9Y	-6.78384	-4.7962	1.17022e-11	6.99168e-10
GAS5	-6.67544	-0.61793	2.46493e-11	1.40149e-09
SNHG5	-6.32091	-1.07943	2.60025e-10	1.3037e-08
SPDYE2	-6.28897	-3.6475	3.19587e-10	1.57977e-08
CST7	-6.00308	-0.714782	1.93608e-09	8.44567e-08
EIF3L	-5.93556	-0.63869	2.92837e-09	1.23825e-07
HIGD2A	-5.92644	-0.516403	3.09578e-09	1.30476e-07
RPS20	-5.91293	-0.531311	3.36068e-09	1.41024e-07
ENSG00000289901	-5.78228	-1.4723	7.36969e-09	2.94528e-07
UTY	-5.63455	-4.77016	1.75515e-08	6.59139e-07
CSTB	-5.59185	-0.633262	2.2466e-08	8.2918e-07
HLA-DPA1	-5.53271	-0.958388	3.15316e-08	1.13767e-06
LITAF	-5.50114	-0.508877	3.7734e-08	1.33893e-06
SMDT1	-5.34717	-0.582837	8.93424e-08	3.02557e-06
NOSIP	-5.32172	-0.566759	1.0279e-07	3.43279e-06
TC2N	-5.21688	-0.521862	1.8196e-07	5.82482e-06
EIF1AY	-5.19394	-4.80903	2.05891e-07	6.49396e-06
MYO1F	-5.16531	-0.730868	2.40045e-07	7.4675e-06
CCL5	-5.11536	-0.858303	3.13149e-07	9.57957e-06
PCBP2	-5.10592	-0.517043	3.29195e-07	1.00545e-05
CD8B	-5.05015	-0.53015	4.41457e-07	1.30797e-05
TXLNGY	-5.00977	-4.42178	5.44958e-07	1.58782e-05
HLA-DRB1	-4.84785	-0.860637	1.24806e-06	3.40512e-05
HMGN3	-4.693	-0.771782	2.69228e-06	6.90618e-05
JUNB	-4.68719	-0.6794	2.76987e-06	7.0864e-05
SNHG3	-4.59898	-1.61888	4.24573e-06	0.000104936
ICAM3	-4.43775	-0.541315	9.09051e-06	0.000212438
ABHD14B	-4.33972	-0.851646	1.42662e-05	0.000321707
CXCR3	-4.09791	-0.664506	4.16894e-05	0.000863445
UQCRQ	-4.02139	-0.584105	5.78551e-05	0.00115848
ANXA1	-4.00608	-0.543906	6.17358e-05	0.00122791
CCDC167	-3.87554	-1.05698	0.000106387	0.00199623
HLA-DPB1	-3.85498	-0.532981	0.000115741	0.00215029
LINC00486	-3.78171	-3.11623	0.000155757	0.00281383
ZNF683	-3.68087	-1.36373	0.000232441	0.00403588
ZFP36L1	-3.67487	-0.647306	0.000237973	0.00412166
DDX3Y	-3.50114	-4.18957	0.00046328	0.00748969
STMN3	-3.40124	-0.856423	0.00067082	0.0103632
DOK2	-3.38911	-0.564991	0.000701205	0.0107809
ARF5	-3.32884	-0.530996	0.000872078	0.0130747
QARS1	-3.30965	-1.16031	0.000934128	0.0139078
ENSG00000289614	-3.29771	-1.12387	0.00097477	0.0144461
TSPAN32	-3.21087	-0.776385	0.00132332	0.0189566
SNHG32	-3.15761	-0.593645	0.00159067	0.0223437
ALOX5AP	-3.14111	-1.28613	0.0016831	0.0235172
ERGIC3	-3.11841	-0.720923	0.00181827	0.0251059
OXA1L	-2.98732	-0.690412	0.00281437	0.0364969
TMED2	-2.96731	-0.66602	0.00300415	0.038595

### Sheet: CD8-Tn
names	scores	logfoldchanges	pvals	pvals_adj
SLC35F1	25.0825	5.24232	7.71896e-139	1.1037e-135
RPL23	23.2203	1.60003	2.83796e-119	3.32007e-116
ARHGAP15	21.8551	1.58713	6.94848e-106	7.25008e-103
BCL2	21.569	2.2982	3.51484e-103	3.47933e-100
ENSG00000228655	20.6736	3.10494	5.99267e-95	5.25803e-92
XIST	20.6014	5.79574	2.66422e-94	2.23598e-91
RBFOX2	19.6644	3.88126	4.35034e-86	3.29312e-83
STAT4	17.528	1.72641	8.76375e-69	4.90338e-66
DDX17	17.4841	1.31437	1.89474e-68	1.04498e-65
FKBP5	17.4447	1.7268	3.77866e-68	2.05464e-65
RPL27A	17.2428	0.856027	1.2668e-66	6.69948e-64
UTRN	17.1498	1.89304	6.30539e-66	3.24568e-63
SMCHD1	17.1003	1.33413	1.47748e-65	7.50519e-63
H1-3	16.9945	1.96698	9.023e-65	4.46592e-62
PDE3B	16.8993	1.34905	4.55638e-64	2.19879e-61
CYTIP	16.8093	1.12018	2.08518e-63	9.81712e-61
ZBTB20	16.6188	1.49399	5.0949e-62	2.34159e-59
H3-3B	16.3552	0.748277	3.99672e-60	1.77353e-57
LINC01619	16.3257	1.77166	6.4795e-60	2.84259e-57
NFKB1	16.2263	1.66067	3.28802e-59	1.42626e-56
ITK	16.2242	1.27934	3.40109e-59	1.45891e-56
CD69	16.1947	1.74275	5.5006e-59	2.33359e-56
APOO	16.0263	3.22051	8.3677e-58	3.47359e-55
IFITM2	15.9914	1.07052	1.466e-57	6.02091e-55
STK17B	15.9706	1.29682	2.04826e-57	8.32369e-55
USP15	15.9272	1.36883	4.10181e-57	1.64952e-54
MALAT1	15.6919	0.594891	1.71957e-55	6.63856e-53
DOCK10	15.5954	1.22452	7.82396e-55	2.93254e-52
GPRIN3	15.4289	3.13533	1.04665e-53	3.812e-51
ENSG00000266049	15.4167	2.61536	1.26327e-53	4.55793e-51
RPS11	15.3508	0.674924	3.49868e-53	1.25065e-50
TNFSF8	15.3103	1.74933	6.52235e-53	2.31011e-50
CBLB	15.2647	1.70709	1.31492e-52	4.57331e-50
ENSG00000253980	15.2334	2.28587	2.12119e-52	7.31166e-50
CNOT6L	15.2275	1.88004	2.32374e-52	7.93896e-50
SLFN12L	15.1252	1.77529	1.10482e-51	3.74146e-49
FAM118A	15.0423	2.87674	3.87909e-51	1.26912e-48
CCND2	15.0299	1.84354	4.67563e-51	1.51687e-48
CISH	14.9445	2.24792	1.69152e-50	5.44189e-48
USP3	14.9317	1.59057	2.04858e-50	6.53616e-48
COG5	14.9089	2.01198	2.88644e-50	9.13392e-48
BACH2	14.8372	1.19078	8.41731e-50	2.62063e-47
CRYBG1	14.7032	2.15685	6.14694e-49	1.86003e-46
MLLT3	14.703	1.71875	6.16702e-49	1.86003e-46
MDFIC	14.6985	2.12396	6.58698e-49	1.97129e-46
IGHA1	14.6536	29.3932	1.27732e-48	3.79325e-46
CD55	14.5439	1.02646	6.38029e-48	1.85201e-45
FTX	14.5244	1.90549	8.48483e-48	2.44452e-45
CDC14A	14.4226	2.27824	3.72902e-47	1.04321e-44
EIF1AX	14.3891	1.65273	6.05798e-47	1.67053e-44
RAPGEF6	14.3875	1.43519	6.19885e-47	1.69725e-44
SAMD3	14.2724	1.97249	3.25354e-46	8.7337e-44
ANKRD44	14.2096	1.02488	7.99267e-46	2.11346e-43
NAP1L1	14.1958	0.970306	9.72987e-46	2.55532e-43
G3BP2	14.1226	1.42927	2.75481e-45	7.13773e-43
ARID4B	14.1096	1.32251	3.3141e-45	8.5296e-43
HBS1L	14.0854	2.05437	4.66971e-45	1.1939e-42
LRBA	14.0077	1.62503	1.39918e-44	3.50759e-42
BIRC6	13.991	1.44282	1.76966e-44	4.37947e-42
MBNL1	13.9397	0.784573	3.63475e-44	8.88122e-42
SRSF3	13.9154	1.26457	5.11007e-44	1.233e-41
SP100	13.9122	1.14764	5.33916e-44	1.28027e-41
SKAP1	13.7502	1.05082	5.08055e-43	1.18872e-40
BAZ1A	13.7132	1.7119	8.46825e-43	1.95764e-40
TRIM22	13.6679	1.39513	1.57806e-42	3.62634e-40
PRPF4B	13.6387	1.56194	2.3573e-42	5.38497e-40
JPX	13.554	1.90785	7.49971e-42	1.69318e-39
PRRC2C	13.4281	1.00238	4.13843e-41	9.12962e-39
SMAP2	13.412	0.933808	5.14104e-41	1.12133e-38
TNRC6B	13.3479	1.16602	1.21833e-40	2.6424e-38
KDM6A	13.2187	2.08589	6.84251e-40	1.45946e-37
AKT3	13.0827	1.68767	4.1361e-39	8.72558e-37
PCED1B	12.9938	1.01875	1.3265e-38	2.75326e-36
EMP3	12.9925	1.00468	1.34889e-38	2.78477e-36
SYNE2	12.9207	1.39717	3.44121e-38	6.99219e-36
ENSG00000257322	12.9075	3.5182	4.08523e-38	8.21429e-36
PSMA1	12.8868	0.917133	5.34479e-38	1.06361e-35
PAN3	12.8031	1.6926	1.57626e-37	3.10475e-35
CALM1	12.7658	0.628891	2.5445e-37	4.98644e-35
IFI16	12.6893	1.84558	6.77677e-37	1.31469e-34
UGP2	12.6161	1.47787	1.72147e-36	3.29006e-34
DDX24	12.6051	1.03701	1.98038e-36	3.76624e-34
MYCBP2	12.6032	1.09634	2.02753e-36	3.83699e-34
LPP	12.6024	2.1611	2.04807e-36	3.85696e-34
SNHG14	12.5888	1.80271	2.43481e-36	4.56302e-34
LTB	12.4914	0.709318	8.31652e-36	1.54359e-33
ASCC3	12.4827	2.06904	9.27739e-36	1.7137e-33
HERC5	12.4746	3.34586	1.02742e-35	1.88879e-33
ITGA4	12.4568	1.14139	1.28446e-35	2.35014e-33
TRIP12	12.4259	1.87565	1.89164e-35	3.44475e-33
DOCK8	12.3941	1.16694	2.81248e-35	5.09758e-33
CASK	12.3643	1.49547	4.07758e-35	7.35602e-33
IKZF3	12.3622	1.4339	4.18657e-35	7.49919e-33
CDKAL1	12.362	1.69719	4.19578e-35	7.49919e-33
JMJD1C	12.3382	1.322	5.63751e-35	1.00296e-32
GPBP1	12.3355	1.26846	5.83569e-35	1.03345e-32
FAM172A	12.2243	1.57869	2.30468e-34	4.04429e-32
STAT1	12.2149	1.2768	2.58741e-34	4.51989e-32
HIF1A	12.2121	1.76555	2.67891e-34	4.65865e-32
NEAT1	12.203	1.5009	2.99581e-34	5.18638e-32
PICALM	12.1535	1.8417	5.49396e-34	9.46875e-32
ENSG00000289100	12.1409	3.77979	6.41166e-34	1.10013e-31
PDE4D	12.1318	2.01071	7.16938e-34	1.22469e-31
CCDC66	12.0776	1.76076	1.38695e-33	2.33819e-31
XRN1	12.0632	1.3427	1.65304e-33	2.77466e-31
TNIK	12.0565	1.52786	1.79342e-33	2.99727e-31
VPS13B	12.0518	1.57247	1.89827e-33	3.15882e-31
CA6	12.0051	2.70995	3.34115e-33	5.53599e-31
GCC2	11.9887	1.03395	4.07462e-33	6.72243e-31
PARP8	11.9725	1.17406	4.95193e-33	8.13507e-31
RABGAP1L	11.9361	1.41957	7.67404e-33	1.25536e-30
DHX36	11.9318	1.57167	8.07945e-33	1.3161e-30
USP3-AS1	11.9304	2.25178	8.21781e-33	1.33301e-30
RPS17	11.9169	0.629248	9.66559e-33	1.5613e-30
PCM1	11.9092	1.23859	1.05934e-32	1.70404e-30
N4BP2L2	11.8855	0.876167	1.40747e-32	2.25464e-30
DOCK11	11.8571	1.57898	1.97747e-32	3.15464e-30
ARID1B	11.8347	1.31234	2.58163e-32	4.10149e-30
IMMP2L	11.8208	1.61396	3.04693e-32	4.8209e-30
PCNX1	11.7905	1.42386	4.36825e-32	6.88329e-30
ATF7IP	11.7295	1.37755	9.00068e-32	1.41252e-29
KLF12	11.7269	1.12953	9.28204e-32	1.45078e-29
LINC02446	11.7201	1.10671	1.0053e-31	1.56495e-29
ANKRD17	11.7132	1.51679	1.09046e-31	1.69069e-29
RESF1	11.707	1.01662	1.17356e-31	1.81226e-29
RAB11A	11.7043	1.36825	1.21144e-31	1.8633e-29
EML4	11.6754	1.20839	1.70307e-31	2.60907e-29
ANKHD1	11.5993	1.28988	4.15355e-31	6.28831e-29
SYTL3	11.5655	1.65225	6.16066e-31	9.25441e-29
LINC-PINT	11.5497	1.26603	7.40592e-31	1.10819e-28
GOLGA4	11.5399	1.48266	8.30476e-31	1.23789e-28
FAF1	11.4863	1.4451	1.54595e-30	2.2955e-28
CHD2	11.4641	1.0205	1.99867e-30	2.95635e-28
ISG15	11.4542	1.53336	2.23937e-30	3.29973e-28
EMB	11.4235	1.29895	3.19145e-30	4.66702e-28
ZCCHC7	11.4196	1.39733	3.33914e-30	4.86455e-28
TUT4	11.4143	1.2076	3.54905e-30	5.13163e-28
STAG1	11.4128	1.3279	3.61087e-30	5.20154e-28
KAT6A	11.4026	1.27415	4.05808e-30	5.82403e-28
TXK	11.3957	0.921246	4.3945e-30	6.28349e-28
IL7R	11.3708	0.561177	5.84191e-30	8.29164e-28
SP110	11.3545	1.07076	7.04746e-30	9.92971e-28
KMT2C	11.3347	1.33644	8.83176e-30	1.23985e-27
DNAJA1	11.3265	1.51847	9.69535e-30	1.35615e-27
TNFAIP8	11.3165	0.904561	1.08757e-29	1.51577e-27
MACF1	11.307	1.32764	1.2119e-29	1.68297e-27
PIBF1	11.2843	1.5636	1.56925e-29	2.17142e-27
TCF12	11.2806	1.45959	1.63604e-29	2.25451e-27
ENSG00000280441	11.2803	4.17377	1.64098e-29	2.25451e-27
PCGF5	11.2786	1.36681	1.67343e-29	2.29093e-27
TRAT1	11.2402	2.26996	2.5867e-29	3.51627e-27
BABAM2	11.2313	1.73643	2.8631e-29	3.87835e-27
XBP1	11.2198	1.37432	3.25868e-29	4.39876e-27
CHURC1	11.1765	0.959985	5.31391e-29	7.09857e-27
SNTB1	11.1621	1.84053	6.25208e-29	8.32303e-27
SNHG5	11.1569	0.961719	6.62953e-29	8.79518e-27
DDIT4	11.1492	1.0901	7.22773e-29	9.55595e-27
RASA1	11.1352	1.8103	8.45424e-29	1.11394e-26
URI1	11.1186	1.00726	1.0185e-28	1.33743e-26
SEPTIN7	11.093	0.800919	1.35609e-28	1.7687e-26
EIF5	11.053	1.52583	2.11967e-28	2.75528e-26
YTHDC1	11.0513	1.22116	2.1618e-28	2.80062e-26
WAC	11.0187	1.26643	3.10663e-28	3.99781e-26
NIPBL	10.9985	1.13684	3.88663e-28	4.95206e-26
RALGAPA1	10.9933	1.64264	4.11578e-28	5.22677e-26
PPP1CB	10.974	1.56964	5.0965e-28	6.45099e-26
MBD5	10.9656	1.22796	5.59214e-28	7.05523e-26
OOEP	10.9493	3.14582	6.69857e-28	8.42362e-26
CCSER2	10.9292	1.20879	8.35659e-28	1.04745e-25
GPCPD1	10.9252	1.81299	8.73494e-28	1.09133e-25
AKAP13	10.9114	0.983792	1.01707e-27	1.26255e-25
PATJ	10.8755	1.55693	1.50883e-27	1.86698e-25
PPIG	10.8658	1.07893	1.67759e-27	2.06917e-25
USP34	10.8376	1.07146	2.28347e-27	2.80751e-25
CCNL1	10.8354	1.09841	2.33925e-27	2.86695e-25
HERC1	10.8275	1.12749	2.55145e-27	3.11713e-25
PIM1	10.8126	0.942227	2.99991e-27	3.64196e-25
ATM	10.7609	0.694552	5.26555e-27	6.37247e-25
CLIC1	10.7332	1.22842	7.11222e-27	8.52715e-25
SMYD3	10.7286	1.30952	7.47472e-27	8.93402e-25
RNF213	10.7179	0.800759	8.38667e-27	9.96233e-25
CCDC91	10.7086	1.17669	9.27958e-27	1.09892e-24
UVRAG	10.6914	1.6388	1.117e-26	1.31472e-24
PJA2	10.6767	1.28004	1.30821e-26	1.5351e-24
DOCK2	10.6615	1.27443	1.54059e-26	1.79685e-24
FAM133B	10.6552	1.35336	1.64961e-26	1.91822e-24
DDX3X	10.6527	1.19124	1.69324e-26	1.96304e-24
TOP1	10.6261	1.35164	2.25238e-26	2.60345e-24
CXCR4	10.6169	0.64684	2.48771e-26	2.86688e-24
SOS1	10.6134	1.62927	2.58241e-26	2.96716e-24
PRKX	10.613	1.9354	2.5922e-26	2.96956e-24
ASH1L	10.5966	1.04575	3.0903e-26	3.5297e-24
TBC1D15	10.5812	1.86986	3.64169e-26	4.14723e-24
ATAD2B	10.5731	1.88204	3.9697e-26	4.50747e-24
FNDC3A	10.5719	1.56543	4.0243e-26	4.55607e-24
SNRPD1	10.5375	1.24105	5.80489e-26	6.51464e-24
RERE	10.5197	1.60417	7.0097e-26	7.84396e-24
SMARCA5	10.5165	1.4867	7.25368e-26	8.09351e-24
USP9X	10.4816	1.67624	1.04923e-25	1.16398e-23
PITPNC1	10.4769	0.843683	1.10299e-25	1.21833e-23
ADK	10.4768	1.11077	1.10453e-25	1.21833e-23
LINC00513	10.4693	3.00442	1.19518e-25	1.31456e-23
ERC1	10.4566	1.60922	1.36631e-25	1.49852e-23
CAPZA1	10.4446	1.25105	1.55083e-25	1.69129e-23
SIPA1L1	10.4155	1.883	2.10668e-25	2.291e-23
ARID2	10.3992	1.66358	2.49994e-25	2.71103e-23
TXNRD1	10.3937	2.17578	2.64901e-25	2.86464e-23
TAB2	10.3624	1.28048	3.67544e-25	3.96352e-23
COP1	10.3234	1.37941	5.52457e-25	5.941e-23
TM9SF3	10.2939	1.59875	7.50598e-25	8.04933e-23
MX1	10.2822	1.71252	8.47983e-25	9.06849e-23
MAN2A1	10.2676	1.68596	9.85899e-25	1.05143e-22
RNF157	10.2625	1.45039	1.04012e-24	1.1062e-22
ITFG1	10.2544	1.37751	1.1304e-24	1.1989e-22
NEMF	10.2489	1.26377	1.19685e-24	1.26591e-22
HSP90AA1	10.2459	0.581005	1.23518e-24	1.30288e-22
LUC7L2	10.2438	1.11973	1.26198e-24	1.32752e-22
PUM2	10.2215	1.07581	1.58892e-24	1.6669e-22
ARFGEF1	10.191	1.22683	2.17598e-24	2.27043e-22
H1-2	10.1672	1.57303	2.77651e-24	2.88024e-22
RASA2	10.167	0.841783	2.78281e-24	2.88024e-22
SCAPER	10.1644	1.4917	2.85953e-24	2.95174e-22
AEBP2	10.163	1.56337	2.89867e-24	2.98416e-22
PPP6R3	10.15	1.2391	3.31296e-24	3.4016e-22
RNGTT	10.1365	1.72536	3.80471e-24	3.89614e-22
GMDS	10.1347	1.62331	3.87411e-24	3.95672e-22
PTPN4	10.1203	1.05796	4.49059e-24	4.57424e-22
HERC4	10.1176	1.30146	4.61799e-24	4.68143e-22
SSH2	10.1175	0.899306	4.62007e-24	4.68143e-22
KMT2E	10.1156	0.849827	4.71269e-24	4.76278e-22
ZEB1	10.0991	1.29152	5.57543e-24	5.61998e-22
RAB2A	10.0786	1.1647	6.87278e-24	6.89171e-22
MKLN1	10.0763	1.35508	7.02896e-24	7.03005e-22
SCAF11	10.0568	0.972415	8.5755e-24	8.53262e-22
SECISBP2	10.0403	1.14196	1.01357e-23	1.00333e-21
OXNAD1	10.01	0.658031	1.378e-23	1.36059e-21
STK17A	10.004	0.777631	1.46293e-23	1.44076e-21
SETX	9.98647	1.23372	1.74695e-23	1.7161e-21
SYNRG	9.98117	0.967309	1.84284e-23	1.8057e-21
NSD3	9.97543	0.951551	1.9526e-23	1.90841e-21
NIFK	9.96469	1.40561	2.17542e-23	2.12082e-21
UBXN4	9.95926	0.994529	2.29763e-23	2.23431e-21
GPR171	9.94822	2.38902	2.56735e-23	2.49032e-21
TNFAIP3	9.9351	1.54741	2.92876e-23	2.83377e-21
EIF2S2	9.93179	1.03504	3.02772e-23	2.9222e-21
U2AF1	9.92786	0.875418	3.14946e-23	3.03212e-21
NOL7	9.92759	0.951091	3.15784e-23	3.03262e-21
STAT5B	9.90922	1.33519	3.79597e-23	3.63641e-21
NCOR1	9.895	0.963642	4.37618e-23	4.18185e-21
ACTR3	9.89071	0.746698	4.56758e-23	4.35397e-21
STAT3	9.88572	1.008	4.80102e-23	4.56523e-21
PAFAH1B1	9.86474	1.17413	5.91853e-23	5.61403e-21
UMAD1	9.85887	1.57844	6.27519e-23	5.93774e-21
PKN2	9.8583	1.57797	6.31117e-23	5.95719e-21
ZFAND3	9.85335	1.28739	6.62975e-23	6.24264e-21
AFF1	9.83842	1.67531	7.6909e-23	7.20667e-21
RAD51B	9.82128	1.701	9.11754e-23	8.5228e-21
NR3C2	9.8151	1.30681	9.69419e-23	9.03995e-21
SNX9	9.81404	1.2908	9.79661e-23	9.11344e-21
KDM5A	9.80719	1.28711	1.04843e-22	9.72977e-21
MARCHF7	9.78295	1.17541	1.33274e-22	1.2309e-20
GBP1	9.76908	1.66905	1.52837e-22	1.40822e-20
ZC3H13	9.75137	1.41016	1.82001e-22	1.66897e-20
SLA	9.74814	1.6762	1.87874e-22	1.71874e-20
DDX60L	9.71621	1.82291	2.57177e-22	2.34718e-20
CWF19L2	9.70972	1.40069	2.74097e-22	2.49571e-20
WDR70	9.70402	1.53151	2.8985e-22	2.62675e-20
IL6ST	9.70018	1.10148	3.00977e-22	2.71484e-20
CEP85L	9.6845	1.15182	3.5093e-22	3.1507e-20
PSMA7	9.68242	0.758346	3.58131e-22	3.20789e-20
CRTC3	9.68088	1.21377	3.63588e-22	3.24923e-20
CDC42SE2	9.64545	0.728846	5.13835e-22	4.58132e-20
SRRM2	9.63967	0.691994	5.43636e-22	4.83586e-20
TRIM5	9.63839	2.00088	5.50461e-22	4.88531e-20
PAK2	9.61555	0.919501	6.87393e-22	6.08658e-20
PHF20L1	9.60932	1.53011	7.30262e-22	6.45137e-20
LPIN2	9.58786	1.45364	8.99312e-22	7.90862e-20
CCNH	9.5868	0.978006	9.08596e-22	7.97211e-20
SLC38A1	9.58256	0.810892	9.46692e-22	8.28752e-20
OSBPL8	9.57549	1.00493	1.01373e-21	8.85428e-20
INPP4B	9.57187	1.0711	1.04988e-21	9.14937e-20
THADA	9.57072	1.5918	1.06161e-21	9.23074e-20
PRKDC	9.56697	1.07769	1.10086e-21	9.55053e-20
ZNF644	9.54034	1.16107	1.42371e-21	1.23237e-19
CUL3	9.53521	1.21491	1.49579e-21	1.29187e-19
LUC7L3	9.52974	0.885779	1.57684e-21	1.35883e-19
ATRX	9.52925	0.885336	1.58424e-21	1.36216e-19
LINC01934	9.52726	1.36475	1.61486e-21	1.3854e-19
UPF2	9.52161	1.21475	1.70518e-21	1.45965e-19
PDS5A	9.51202	1.04775	1.86987e-21	1.59709e-19
TXN	9.49109	1.57091	2.28632e-21	1.94847e-19
ZNF148	9.49029	1.11292	2.30383e-21	1.95907e-19
OPRM1	9.48283	4.05181	2.47478e-21	2.09981e-19
AP3B1	9.44957	1.39343	3.40218e-21	2.88037e-19
PRKCH	9.4463	0.75796	3.51007e-21	2.9652e-19
ZNF292	9.43774	0.999802	3.80923e-21	3.2109e-19
BBX	9.42669	1.1131	4.2322e-21	3.55192e-19
PPP1R12A	9.42378	1.0392	4.35141e-21	3.64404e-19
DDX18	9.40059	0.869107	5.42576e-21	4.52412e-19
UGCG	9.39118	2.20277	5.933e-21	4.93641e-19
RASGRF2	9.38849	1.30616	6.08672e-21	5.05342e-19
IFI44L	9.37957	3.38888	6.62441e-21	5.48803e-19
ITPR2	9.36967	1.58712	7.27571e-21	6.01469e-19
XRN2	9.36071	1.02344	7.92043e-21	6.53368e-19
LINC02964	9.35978	1.89351	7.99027e-21	6.57724e-19
PPP4R3B	9.35784	1.20912	8.13858e-21	6.68506e-19
DDX60	9.35585	2.08235	8.29307e-21	6.7975e-19
MORC3	9.35077	1.37899	8.70118e-21	7.1169e-19
LCP1	9.33584	0.727631	1.00192e-20	8.14319e-19
DPYD	9.33385	0.971457	1.0209e-20	8.27998e-19
PPP2R5C	9.32634	1.08161	1.09584e-20	8.86919e-19
XAF1	9.32153	1.68367	1.14673e-20	9.26164e-19
ATP8A1	9.31915	1.00708	1.1728e-20	9.45242e-19
ELF1	9.31318	0.797006	1.24057e-20	9.95703e-19
ENSG00000257277	9.30899	2.66116	1.29056e-20	1.03368e-18
TNKS	9.30647	1.6192	1.32151e-20	1.05628e-18
PARP15	9.29874	1.98294	1.42118e-20	1.1336e-18
ASAP1	9.29622	1.53773	1.45523e-20	1.15836e-18
SMARCA2	9.2922	0.898164	1.51125e-20	1.20048e-18
NOP10	9.27626	1.23037	1.75532e-20	1.3915e-18
RBMS1	9.24945	1.01852	2.2565e-20	1.78148e-18
ARIH1	9.24181	1.28807	2.42363e-20	1.90952e-18
FGFR1OP2	9.23726	1.12228	2.52889e-20	1.9884e-18
GLS	9.23479	0.97518	2.588e-20	2.03074e-18
UBAC2	9.2343	0.874802	2.59977e-20	2.03584e-18
UBE2K	9.22812	1.39196	2.75429e-20	2.15247e-18
ENSG00000291177	9.22622	2.01134	2.80355e-20	2.18654e-18
DLG1	9.2086	1.41792	3.30419e-20	2.5718e-18
CDK6	9.17834	1.51483	4.37782e-20	3.40061e-18
WDR33	9.17724	1.07565	4.42293e-20	3.42875e-18
SMARCC1	9.16938	1.10296	4.75767e-20	3.68086e-18
ROCK1	9.16434	1.07046	4.98509e-20	3.84909e-18
MED13L	9.16209	1.2415	5.09028e-20	3.92246e-18
LMBR1	9.16156	1.31493	5.11534e-20	3.93392e-18
FAM107B	9.15621	0.712367	5.37502e-20	4.12541e-18
TBC1D5	9.15219	1.2573	5.57886e-20	4.27336e-18
TRAC	9.15144	0.913478	5.61778e-20	4.29465e-18
ATP11B	9.15069	1.22485	5.65696e-20	4.31606e-18
ANKRD12	9.1446	0.717702	5.98522e-20	4.55751e-18
CEP350	9.13355	1.1624	6.62855e-20	5.03744e-18
NBAS	9.13245	1.55201	6.69653e-20	5.05922e-18
YWHAE	9.13254	1.35662	6.69106e-20	5.05922e-18
IQGAP1	9.1317	1.11824	6.74314e-20	5.08449e-18
ARL15	9.1207	1.81889	7.46384e-20	5.61287e-18
CHD1	9.12057	1.11197	7.47298e-20	5.61287e-18
BCAS3	9.10105	1.53938	8.94637e-20	6.68053e-18
ITSN2	9.09473	1.05526	9.48193e-20	7.06678e-18
MTPN	9.08952	1.06838	9.94762e-20	7.39957e-18
VTI1A	9.0855	1.40921	1.03221e-19	7.66339e-18
FAM241A	9.08351	1.69656	1.05124e-19	7.7897e-18
DUSP16	9.08192	1.83987	1.06672e-19	7.88922e-18
EIF3J	9.06125	1.40725	1.28959e-19	9.51931e-18
ARPC5	9.04999	0.699951	1.42979e-19	1.05341e-17
TRA2B	9.02411	0.890428	1.81163e-19	1.32713e-17
USP47	9.01603	1.16683	1.95034e-19	1.42604e-17
PHF3	9.0143	0.877789	1.98124e-19	1.44589e-17
ARRDC3	8.99377	1.51218	2.38899e-19	1.7369e-17
MARCHF6	8.98648	1.27363	2.55277e-19	1.85249e-17
NUP160	8.96872	1.57882	2.9997e-19	2.16866e-17
ARID5B	8.94085	1.95498	3.86173e-19	2.78145e-17
PARP14	8.91974	1.90168	4.67374e-19	3.36004e-17
PRDM2	8.89854	1.12518	5.6585e-19	4.06045e-17
HNRNPAB	8.88591	1.44417	6.33995e-19	4.53259e-17
DYM	8.86065	1.23162	7.95516e-19	5.66636e-17
VWA8	8.8466	1.54123	9.02248e-19	6.41477e-17
AKAP9	8.81688	1.09399	1.17696e-18	8.35255e-17
LNPEP	8.80226	0.839154	1.34091e-18	9.48116e-17
ENSG00000291143	8.7955	1.1058	1.42412e-18	1.00511e-16
MAP3K5	8.78525	2.144	1.56013e-18	1.09909e-16
ARHGAP15-AS1	8.78167	2.95825	1.61057e-18	1.13256e-16
RGS1	8.7807	4.42129	1.62454e-18	1.14031e-16
RALGAPA2	8.76127	1.50268	1.93062e-18	1.35269e-16
DYRK1A	8.75632	1.29342	2.01722e-18	1.40826e-16
GNAQ	8.75381	1.40952	2.06275e-18	1.43745e-16
NKTR	8.7531	0.979509	2.07571e-18	1.44128e-16
XRRA1	8.75314	1.89063	2.0749e-18	1.44128e-16
TRADD	8.74007	1.5799	2.32965e-18	1.6147e-16
SCFD2	8.73914	1.55916	2.34886e-18	1.62509e-16
ZRANB2	8.73411	0.837878	2.45587e-18	1.69609e-16
MPHOSPH8	8.72898	0.760236	2.5697e-18	1.77153e-16
PHACTR4	8.71737	1.59413	2.84743e-18	1.9595e-16
ZDHHC20	8.71534	1.34827	2.89896e-18	1.99141e-16
SNRPG	8.70394	0.882811	3.20552e-18	2.19419e-16
FNBP4	8.69586	0.857638	3.44216e-18	2.352e-16
VPS13D	8.68901	1.47708	3.65602e-18	2.49371e-16
ZFX	8.68817	1.61822	3.68312e-18	2.50777e-16
NSA2	8.68234	0.61369	3.87696e-18	2.6351e-16
RICTOR	8.66998	1.03451	4.32208e-18	2.93248e-16
ZNF609	8.66097	1.15332	4.6778e-18	3.16271e-16
RHOH	8.64043	0.649492	5.60023e-18	3.77317e-16
FCHSD2	8.62868	1.38188	6.20637e-18	4.17427e-16
SRSF11	8.62789	0.713235	6.24965e-18	4.19607e-16
RSRC2	8.62228	1.12977	6.56361e-18	4.39921e-16
RNMT	8.62091	1.07489	6.64257e-18	4.44442e-16
FUT8	8.61993	1.28758	6.69918e-18	4.47454e-16
RPS6KA3	8.61698	1.06583	6.87454e-18	4.57583e-16
TBL1XR1	8.61706	1.35011	6.86924e-18	4.57583e-16
TRPM7	8.61212	1.46985	7.1723e-18	4.76582e-16
TAOK3	8.60496	1.00139	7.63415e-18	5.04664e-16
PRKCA	8.59123	0.783263	8.60456e-18	5.66873e-16
NCOA1	8.59008	1.11896	8.691e-18	5.71592e-16
HELZ	8.5827	1.40578	9.26698e-18	6.07404e-16
ANK3	8.57051	2.0558	1.03026e-17	6.74137e-16
PHC3	8.56795	0.911457	1.05343e-17	6.88133e-16
RBM39	8.56769	0.60832	1.05586e-17	6.88553e-16
SNX6	8.56495	0.849183	1.08125e-17	7.03926e-16
SPN	8.56221	1.24256	1.10725e-17	7.1964e-16
SRP19	8.53434	1.2404	1.40958e-17	9.14595e-16
DSEL	8.53248	1.84007	1.43238e-17	9.27825e-16
ENSG00000290067	8.52047	1.5255	1.58906e-17	1.02759e-15
GARRE1	8.5195	2.11459	1.60245e-17	1.03452e-15
CASP8	8.51393	1.02203	1.68129e-17	1.08361e-15
CSGALNACT2	8.49989	1.46138	1.89772e-17	1.22106e-15
MIER1	8.49848	1.00105	1.92096e-17	1.23396e-15
SMAP1	8.49675	1.19187	1.94967e-17	1.25032e-15
VAV3	8.49066	3.21579	2.0547e-17	1.31549e-15
WDPCP	8.48598	1.72232	2.13915e-17	1.36728e-15
DENND4A	8.4854	1.1712	2.14974e-17	1.37178e-15
TAFA1	8.47617	2.43189	2.32726e-17	1.48261e-15
FRYL	8.47304	1.00161	2.3908e-17	1.51808e-15
ZC3H15	8.46248	0.919469	2.61752e-17	1.65931e-15
WDR7	8.44998	1.70278	2.91352e-17	1.84091e-15
RUNX1	8.44883	1.15637	2.94232e-17	1.85607e-15
MTDH	8.44309	0.783416	3.09057e-17	1.9464e-15
TYW1	8.44075	1.57377	3.1531e-17	1.98255e-15
MED13	8.44053	1.56526	3.15906e-17	1.98307e-15
ENSG00000272211	8.43867	3.09236	3.2096e-17	2.01152e-15
KMT2A	8.4381	0.813095	3.2254e-17	2.01641e-15
DGKA	8.43801	0.762494	3.22784e-17	2.01641e-15
SLC16A7	8.43739	1.14798	3.24495e-17	2.02382e-15
SOCS1	8.42595	1.16381	3.57825e-17	2.2281e-15
STIM2	8.40683	1.17609	4.21245e-17	2.61878e-15
MDM4	8.3802	1.14148	5.28397e-17	3.27436e-15
NSRP1	8.37459	1.36787	5.5418e-17	3.42315e-15
HIVEP2	8.36107	0.974516	6.21511e-17	3.82681e-15
ECHDC1	8.33148	1.28213	7.98382e-17	4.90802e-15
S100A11	8.3294	1.23637	8.12506e-17	4.9869e-15
KAT2B	8.32547	2.05001	8.39928e-17	5.13887e-15
DIP2B	8.31951	1.34484	8.83275e-17	5.39553e-15
ST6GAL1	8.30878	1.10441	9.6693e-17	5.8972e-15
IFI44	8.30723	2.87898	9.79605e-17	5.96509e-15
BOD1L1	8.30639	0.949676	9.86555e-17	5.99794e-15
CHD7	8.29822	1.58566	1.05681e-16	6.40492e-15
LRCH3	8.29513	1.47323	1.08467e-16	6.55558e-15
TULP4	8.29509	1.86982	1.08507e-16	6.55558e-15
DDX21	8.29376	0.961079	1.09723e-16	6.6187e-15
ZNF407	8.28833	1.53358	1.14851e-16	6.91724e-15
MRPS31	8.2848	1.44023	1.18313e-16	7.11462e-15
EIF2AK2	8.27384	1.27327	1.29711e-16	7.78789e-15
HSPD1	8.27305	0.807205	1.30579e-16	7.82784e-15
TPM4	8.25957	1.51953	1.46192e-16	8.75019e-15
CAST	8.25869	0.96258	1.47277e-16	8.80154e-15
PPM1K	8.25185	1.12991	1.55966e-16	9.30639e-15
ATR	8.24204	1.26724	1.69298e-16	1.00707e-14
PGAP1	8.23974	2.94036	1.72579e-16	1.02501e-14
SENP7	8.23219	1.20677	1.83819e-16	1.09009e-14
TRAK2	8.23029	1.56204	1.86757e-16	1.10582e-14
N4BP2	8.21868	1.53869	2.05761e-16	1.21648e-14
SP140L	8.21651	1.16135	2.09507e-16	1.23673e-14
STEAP1B	8.19752	3.67865	2.45396e-16	1.43978e-14
THEMIS	8.19646	0.601541	2.47569e-16	1.45032e-14
RNF111	8.19544	1.41687	2.49669e-16	1.46041e-14
LINC01138	8.18913	1.29864	2.63124e-16	1.53679e-14
HIF1A-AS3	8.17592	2.70659	2.9361e-16	1.71225e-14
CMSS1	8.16395	1.40909	3.24234e-16	1.88799e-14
SAMD12	8.15728	2.43806	3.42642e-16	1.98918e-14
MESD	8.15053	1.28442	3.62343e-16	2.10039e-14
PLAC8	8.13591	0.825557	4.08865e-16	2.36297e-14
NCOA7	8.13092	1.59153	4.26058e-16	2.45865e-14
MYLIP	8.12774	1.03916	4.37382e-16	2.52023e-14
NUCB2	8.12124	0.646932	4.61431e-16	2.65484e-14
RC3H2	8.11961	1.51564	4.67686e-16	2.68683e-14
RAP1GDS1	8.11833	1.30055	4.72648e-16	2.7113e-14
CLTA	8.11462	1.00586	4.87313e-16	2.79128e-14
CAMK2D	8.10936	1.09638	5.0886e-16	2.90607e-14
RIF1	8.10693	1.4794	5.19133e-16	2.95599e-14
ANKIB1	8.10574	1.38873	5.2425e-16	2.98074e-14
L3MBTL3	8.09404	1.63644	5.77193e-16	3.26732e-14
ZNF638	8.08865	0.882208	6.03305e-16	3.40515e-14
SSBP1	8.07721	0.739969	6.62659e-16	3.73469e-14
USP8	8.07217	1.51553	6.90574e-16	3.88069e-14
DGKH	8.07014	2.39158	7.02163e-16	3.94008e-14
ACAP2	8.0697	0.895008	7.04708e-16	3.94861e-14
SMC3	8.06511	1.13272	7.31717e-16	4.09401e-14
FNIP1	8.05848	1.45951	7.72477e-16	4.30957e-14
WWP1	8.05605	1.12072	7.87976e-16	4.3897e-14
RNF38	8.04876	1.13066	8.36335e-16	4.64569e-14
LNCRNA-IUR	8.03635	2.11118	9.25509e-16	5.13365e-14
AVL9	8.02969	1.44717	9.77232e-16	5.41277e-14
DLEU2	8.02385	2.33322	1.02477e-15	5.66796e-14
UBE3A	8.01984	0.97803	1.05887e-15	5.84815e-14
KLF13	8.01189	0.723054	1.12963e-15	6.22118e-14
SERBP1	8.01105	0.593707	1.13736e-15	6.25486e-14
FBXW7	8.00977	1.36403	1.14927e-15	6.31135e-14
YTHDC2	7.99802	1.47752	1.26439e-15	6.92382e-14
RLF	7.99643	1.40504	1.28081e-15	7.00384e-14
TRAPPC9	7.99064	1.21793	1.34239e-15	7.33015e-14
MYL12B	7.98397	0.533894	1.41698e-15	7.72655e-14
PELI1	7.983	1.94079	1.42819e-15	7.77666e-14
MTREX	7.9739	1.33421	1.53742e-15	8.35965e-14
RIGI	7.97085	1.79965	1.57581e-15	8.54435e-14
CNOT4	7.96723	1.17216	1.62267e-15	8.77378e-14
ENSG00000259589	7.96454	2.71399	1.65842e-15	8.94201e-14
GPR155	7.96454	1.28172	1.65842e-15	8.94201e-14
PRPF40A	7.95314	0.934231	1.81838e-15	9.7636e-14
PBRM1	7.95222	1.08681	1.83205e-15	9.82334e-14
AMBRA1	7.94564	1.45705	1.93199e-15	1.03448e-13
EIF3A	7.93804	0.864336	2.05404e-15	1.09832e-13
IGHG4	7.93738	27.7804	2.06504e-15	1.10267e-13
MIA2	7.92947	1.46422	2.20084e-15	1.17356e-13
NCOA2	7.92117	1.24261	2.35293e-15	1.25293e-13
SCFD1	7.90747	1.42477	2.62663e-15	1.39675e-13
CELF2	7.89378	0.629711	2.93163e-15	1.55465e-13
SETD2	7.8543	0.973739	4.0202e-15	2.129e-13
BTBD9	7.8524	1.19889	4.08157e-15	2.15854e-13
HUWE1	7.84909	1.18304	4.19082e-15	2.21328e-13
PIP4K2A	7.8452	0.800179	4.32269e-15	2.2798e-13
MYCBP2-AS1	7.83778	2.61471	4.58587e-15	2.41531e-13
RFTN1	7.83305	1.13259	4.76165e-15	2.50106e-13
POMP	7.82934	1.03216	4.90427e-15	2.57248e-13
UBQLN1	7.82484	1.11532	5.08313e-15	2.66268e-13
PRDX6-AS1	7.82232	1.78254	5.18586e-15	2.71281e-13
ENSG00000278996	7.81949	2.18579	5.30364e-15	2.77067e-13
RANBP2	7.81693	1.02088	5.41265e-15	2.82379e-13
CAMKMT	7.80708	1.22142	5.8527e-15	3.04925e-13
IQGAP2	7.80112	1.02888	6.13602e-15	3.18825e-13
CLINT1	7.79608	1.17395	6.38575e-15	3.31355e-13
DYNLT1	7.78513	0.771179	6.96409e-15	3.6088e-13
TANK	7.78164	1.60834	7.15892e-15	3.70479e-13
NSMCE2	7.78107	1.23414	7.19149e-15	3.71666e-13
BRAF	7.76049	1.10888	8.46046e-15	4.36664e-13
ATP9B	7.75991	1.06125	8.49885e-15	4.38059e-13
ADAM10	7.75492	1.12364	8.83986e-15	4.55029e-13
BPTF	7.74247	0.748799	9.7507e-15	5.00579e-13
PTEN	7.7331	1.00577	1.04957e-14	5.37396e-13
USP25	7.73187	1.05724	1.05982e-14	5.41925e-13
TMCO1	7.72157	1.07341	1.14901e-14	5.86756e-13
UBR1	7.7195	1.24319	1.16788e-14	5.94818e-13
GTF2B	7.71862	1.09583	1.176e-14	5.98165e-13
PFDN2	7.70965	1.10119	1.26164e-14	6.40479e-13
FUBP1	7.70333	0.923971	1.32562e-14	6.70731e-13
SNRPE	7.69843	0.885441	1.37747e-14	6.95145e-13
NDUFV2	7.69799	0.773809	1.38224e-14	6.96641e-13
PDCD4	7.69044	0.70336	1.46634e-14	7.38062e-13
FILIP1L	7.68187	2.2783	1.56785e-14	7.8813e-13
DIPK1A	7.68134	1.29616	1.57435e-14	7.89343e-13
MIR181A1HG	7.68134	2.73394	1.57435e-14	7.89343e-13
TNRC6A	7.68103	0.957367	1.57816e-14	7.90224e-13
TTC17	7.67825	0.870595	1.61281e-14	8.06529e-13
HPGD	7.67361	3.83526	1.67223e-14	8.35164e-13
PSMA5	7.67206	0.914733	1.69251e-14	8.44202e-13
MON2	7.67114	1.22916	1.7048e-14	8.49232e-13
RAB8B	7.66283	1.55512	1.81877e-14	9.04837e-13
SMC5	7.66107	1.16981	1.84397e-14	9.16193e-13
GIMAP4	7.65634	0.583015	1.91307e-14	9.49307e-13
ABHD15-AS1	7.65276	2.32421	1.96708e-14	9.74851e-13
CNTRL	7.65144	1.109	1.98745e-14	9.83688e-13
RUNX3	7.64998	0.811113	2.01011e-14	9.93628e-13
CARD11	7.64698	1.06799	2.0576e-14	1.0158e-12
LYAR	7.64375	1.60519	2.10981e-14	1.04025e-12
EIF2S3	7.64101	0.597481	2.15518e-14	1.06126e-12
NUP98	7.63549	1.09192	2.24958e-14	1.10634e-12
COMMD10	7.629	1.2351	2.36581e-14	1.16202e-12
PCAT1	7.62798	1.50438	2.38452e-14	1.16972e-12
TPR	7.62467	0.770459	2.44656e-14	1.19863e-12
REV3L	7.62167	1.28961	2.50418e-14	1.2253e-12
ZHX2	7.61738	1.26789	2.58868e-14	1.26345e-12
MFSD6	7.61615	1.43762	2.61359e-14	1.27399e-12
KDM2A	7.60957	1.03623	2.75016e-14	1.33888e-12
MTAP	7.60276	1.20599	2.8987e-14	1.40941e-12
TMEM131	7.60219	1.19316	2.91159e-14	1.4139e-12
CAPRIN1	7.58965	1.04022	3.20778e-14	1.55382e-12
GPR65	7.58633	1.43778	3.29082e-14	1.59205e-12
KDM4C	7.5798	0.907055	3.46093e-14	1.67225e-12
MSI2	7.5624	1.06235	3.95711e-14	1.9096e-12
IGHG3	7.55577	27.6987	4.16386e-14	2.00572e-12
EPSTI1	7.55489	2.1464	4.19222e-14	2.0155e-12
SRSF7	7.55202	0.608571	4.28569e-14	2.05788e-12
RBM33	7.55171	1.02282	4.29588e-14	2.06021e-12
XPR1	7.54486	1.77978	4.52768e-14	2.16599e-12
CHCHD3	7.54499	1.18169	4.52308e-14	2.16599e-12
RAD23B	7.5389	1.0156	4.73955e-14	2.26454e-12
SPECC1L	7.53691	1.25195	4.81232e-14	2.29647e-12
SEPTIN2	7.53188	0.875357	5.00162e-14	2.38386e-12
ELMO1	7.53139	0.885766	5.02027e-14	2.3898e-12
SMG1	7.52711	1.00646	5.18771e-14	2.46646e-12
DARS1	7.50975	0.866095	5.92409e-14	2.81311e-12
SMC1A	7.5094	1.21013	5.9401e-14	2.81724e-12
CCT8	7.50882	0.753441	5.96621e-14	2.82615e-12
RASGRP1	7.50083	0.825036	6.34164e-14	3.00031e-12
ARGLU1	7.49668	0.587476	6.54569e-14	3.09306e-12
RPAP2	7.47945	1.35628	7.46342e-14	3.52241e-12
MATR3	7.47574	0.609914	7.67706e-14	3.6144e-12
CD2AP	7.47574	1.21771	7.67706e-14	3.6144e-12
ANKUB1	7.47009	2.5406	8.0142e-14	3.76395e-12
PPP1R16B	7.46183	1.58562	8.53306e-14	3.99791e-12
DIAPH2	7.46015	1.86932	8.64247e-14	4.04207e-12
GIGYF2	7.46006	1.33852	8.64826e-14	4.04207e-12
ABI1	7.45074	0.956884	9.28171e-14	4.33289e-12
RAB3GAP1	7.44897	1.04769	9.40684e-14	4.386e-12
IARS1	7.44116	1.20315	9.98071e-14	4.64795e-12
VMP1	7.44058	1.26129	1.00242e-13	4.66258e-12
PSIP1	7.43519	0.604798	1.04414e-13	4.8508e-12
SARS1	7.428	0.929091	1.10256e-13	5.11603e-12
C1orf112	7.423	1.55894	1.14493e-13	5.30626e-12
MECP2	7.42203	1.0334	1.15336e-13	5.33894e-12
PPP1R21	7.42159	1.22958	1.15722e-13	5.35036e-12
XRCC5	7.41413	0.546927	1.22429e-13	5.65369e-12
TNFSF10	7.41002	2.4614	1.26281e-13	5.82462e-12
CHD6	7.40428	1.13302	1.31866e-13	6.07498e-12
MTFR1	7.40154	1.60924	1.34615e-13	6.19421e-12
EXOC6B	7.3984	1.60406	1.37832e-13	6.33468e-12
UBR2	7.39584	1.09921	1.40515e-13	6.45034e-12
RNASEH2B	7.39337	0.931908	1.43155e-13	6.56372e-12
ZNF708	7.39226	1.26162	1.4435e-13	6.61063e-12
NFKBIZ	7.38895	0.943623	1.47991e-13	6.76937e-12
SNW1	7.38334	1.05562	1.54365e-13	7.05254e-12
XPO1	7.37937	1.11178	1.59044e-13	7.25773e-12
PVT1	7.3787	1.19402	1.59837e-13	7.28532e-12
ZNF101	7.36925	0.99552	1.71587e-13	7.81165e-12
PPP2R2A	7.3689	1.29062	1.72042e-13	7.82316e-12
GATAD2B	7.3674	1.01839	1.73991e-13	7.89578e-12
SENP6	7.36735	0.807565	1.74048e-13	7.89578e-12
WTAP	7.36515	0.779946	1.76954e-13	8.01817e-12
CLASP1	7.36011	1.35093	1.83758e-13	8.30699e-12
SCML1	7.36015	1.32716	1.83698e-13	8.30699e-12
LRPPRC	7.3564	0.946464	1.88936e-13	8.53106e-12
VPS8	7.35521	1.25901	1.9063e-13	8.59752e-12
NAA15	7.3545	1.45323	1.91642e-13	8.63304e-12
SUB1	7.35212	0.504933	1.95093e-13	8.76077e-12
ARHGAP26	7.35207	1.35916	1.95158e-13	8.76077e-12
RALA	7.34682	1.05256	2.02984e-13	9.10151e-12
MAP2K4	7.3405	1.24697	2.12797e-13	9.53045e-12
LBR	7.33763	0.931843	2.1741e-13	9.72578e-12
HNRNPF	7.33096	0.674883	2.2851e-13	1.02105e-11
MARK3	7.32301	1.09189	2.4247e-13	1.08217e-11
STAG2	7.31784	0.809442	2.5199e-13	1.12336e-11
LPGAT1	7.31369	1.83185	2.59903e-13	1.1573e-11
PTGES3	7.31312	0.547011	2.61017e-13	1.16092e-11
SRSF4	7.3106	0.778128	2.65954e-13	1.18152e-11
BLTP1	7.3068	1.29375	2.73578e-13	1.214e-11
PPM1B	7.3064	0.987421	2.74388e-13	1.21619e-11
PTPRJ	7.30539	2.11132	2.7647e-13	1.22401e-11
ALG13	7.30344	1.14569	2.80494e-13	1.24041e-11
CSNK1G3	7.29744	1.87673	2.93301e-13	1.29556e-11
LYST	7.28896	1.37212	3.12364e-13	1.37661e-11
METTL16	7.28812	1.12909	3.14315e-13	1.38363e-11
WDR43	7.28052	0.999359	3.32533e-13	1.4605e-11
SBF2	7.27354	1.61845	3.5018e-13	1.53626e-11
ZNF506	7.2602	1.09522	3.86507e-13	1.6937e-11
PHF14	7.25914	1.0101	3.89547e-13	1.70509e-11
PRKAG2	7.25707	1.16539	3.9557e-13	1.72949e-11
LYRM2	7.25512	1.22298	4.01291e-13	1.75252e-11
RABEP1	7.2519	1.09049	4.10963e-13	1.79273e-11
CYP20A1	7.247	1.21252	4.2611e-13	1.8567e-11
PLCL2	7.24665	0.791347	4.27222e-13	1.85945e-11
RSRC1	7.2447	1.18602	4.33393e-13	1.88419e-11
NASP	7.24148	1.0527	4.43824e-13	1.92736e-11
SAMD9L	7.24081	1.91903	4.45997e-13	1.93463e-11
PVRIG	7.23229	1.11329	4.74915e-13	2.05775e-11
MAN1A2	7.23026	1.07801	4.82075e-13	2.0841e-11
DELEC1	7.21224	2.71166	5.50394e-13	2.37679e-11
FIP1L1	7.21206	1.01788	5.51109e-13	2.37722e-11
EXOC4	7.20354	0.914904	5.86701e-13	2.5251e-11
TARS1	7.1981	1.70373	6.10551e-13	2.61899e-11
APPAT	7.19775	2.94706	6.12135e-13	2.62287e-11
USP24	7.19696	1.07374	6.15713e-13	2.63528e-11
DENND4C	7.19559	0.98124	6.21924e-13	2.65597e-11
MOB1A	7.19042	0.925261	6.45923e-13	2.75542e-11
PTBP2	7.1891	1.54885	6.52222e-13	2.77922e-11
SLC38A2	7.1822	1.14532	6.8596e-13	2.91976e-11
ADGRE5	7.17841	0.889208	7.05286e-13	2.99871e-11
PUM1	7.17372	0.873038	7.29843e-13	3.0997e-11
SLFN5	7.17271	0.670708	7.35281e-13	3.11937e-11
MRPL42	7.16613	1.58669	7.71487e-13	3.26579e-11
LARP7	7.16533	1.28202	7.75977e-13	3.2812e-11
TAOK1	7.1599	1.27236	8.07357e-13	3.41016e-11
AHCTF1	7.15888	1.43619	8.13361e-13	3.43133e-11
ADSS2	7.15703	1.10252	8.24439e-13	3.47092e-11
CBL	7.1497	1.19308	8.69692e-13	3.65346e-11
RNF34	7.14449	1.21109	9.03332e-13	3.79066e-11
SYF2	7.12717	0.678034	1.02452e-12	4.28057e-11
GNPTAB	7.11821	1.17743	1.0934e-12	4.56346e-11
GPHN	7.11803	1.54338	1.09481e-12	4.56437e-11
RBM26	7.11631	0.960748	1.10857e-12	4.61677e-11
GNG2	7.10959	0.865167	1.16385e-12	4.83655e-11
ARF4	7.10898	1.22189	1.16907e-12	4.85304e-11
EXOSC3	7.10602	1.65507	1.1944e-12	4.95286e-11
TMPO	7.10319	0.805422	1.2191e-12	5.04984e-11
NFE2L2	7.10173	0.901424	1.23203e-12	5.09793e-11
TIPRL	7.08937	1.24445	1.34728e-12	5.56887e-11
LINC03076	7.08813	2.24807	1.35938e-12	5.61284e-11
GOSR1	7.0868	1.13983	1.37245e-12	5.66076e-11
PARP11	7.07801	1.58069	1.46235e-12	6.02511e-11
SMG6	7.07505	1.25655	1.49389e-12	6.14394e-11
GMDS-DT	7.07501	1.36397	1.49437e-12	6.14394e-11
TAF4B	7.07448	1.61107	1.50009e-12	6.1609e-11
MCPH1	7.07369	1.34093	1.50871e-12	6.18317e-11
SLTM	7.07369	0.814064	1.50871e-12	6.18317e-11
LSM6	7.07095	0.906028	1.53879e-12	6.29974e-11
USP32	7.06229	1.87522	1.6378e-12	6.69088e-11
MEF2A	7.05611	1.13112	1.71231e-12	6.98791e-11
PAXBP1	7.05505	1.60984	1.72542e-12	7.03395e-11
SIT1	7.04683	1.08022	1.83037e-12	7.4453e-11
POLR2J	7.0467	1.32458	1.83211e-12	7.4453e-11
MPP7	7.04228	0.983164	1.89115e-12	7.67715e-11
SKAP1-AS1	7.0365	3.05428	1.97133e-12	7.99422e-11
OIP5-AS1	7.03504	0.989567	1.99204e-12	8.06976e-11
ZNF430	7.02254	1.05382	2.1787e-12	8.81665e-11
RAB10	7.02051	1.03844	2.21062e-12	8.92711e-11
STT3B	7.0191	0.932927	2.23309e-12	9.00844e-11
C14orf119	7.01521	1.29959	2.29606e-12	9.24898e-11
MICU2	7.01512	0.95645	2.29751e-12	9.24898e-11
ACACA	7.00324	1.76112	2.50111e-12	1.00581e-10
TMBIM4	6.99798	0.647265	2.59673e-12	1.04209e-10
MPHOSPH10	6.9975	1.15285	2.60574e-12	1.04463e-10
PPP1R10	6.98836	1.20451	2.78128e-12	1.11384e-10
MBP	6.98681	0.739561	2.81208e-12	1.12501e-10
TAF3	6.98451	1.02582	2.85847e-12	1.14238e-10
PSPC1	6.96693	1.15031	3.23923e-12	1.29188e-10
RBM6	6.96322	0.917161	3.32573e-12	1.32501e-10
CNOT2	6.9623	0.80582	3.3477e-12	1.33239e-10
KIF5B	6.96137	0.910709	3.36982e-12	1.33843e-10
RFLNB	6.95722	1.27784	3.4706e-12	1.37704e-10
CCNC	6.95448	1.18273	3.53868e-12	1.40261e-10
DCAF1	6.94556	1.74663	3.7697e-12	1.49265e-10
TBC1D22A	6.94335	1.03437	3.82913e-12	1.51462e-10
CEBPB	6.9422	1.06421	3.86039e-12	1.52543e-10
N4BP1	6.93354	1.13367	4.10428e-12	1.61848e-10
SETD5	6.91861	0.941856	4.5608e-12	1.79668e-10
IDI1	6.91477	1.41784	4.68615e-12	1.84417e-10
COPS2	6.90665	1.04203	4.96247e-12	1.95093e-10
FNBP1	6.90117	0.640661	5.15763e-12	2.02559e-10
C11orf65	6.90046	1.74528	5.18336e-12	2.03363e-10
CLK1	6.89878	1.01359	5.24496e-12	2.0557e-10
ANKRD28	6.89468	1.95617	5.39876e-12	2.11384e-10
CERS6	6.89384	0.954812	5.43072e-12	2.1242e-10
SLAIN2	6.893	1.29193	5.46286e-12	2.13461e-10
TENT2	6.89105	0.970582	5.53802e-12	2.16179e-10
SUCLG2	6.88023	0.751073	5.97544e-12	2.33018e-10
LINC00342	6.87021	1.38047	6.41085e-12	2.49493e-10
CLASP2	6.87021	1.26722	6.41085e-12	2.49493e-10
LIME1	6.86782	0.551682	6.51892e-12	2.53443e-10
ERGIC2	6.86513	1.01993	6.64314e-12	2.58013e-10
PPP3CA	6.86124	1.44859	6.82645e-12	2.646e-10
STIM1	6.85365	0.974174	7.19916e-12	2.78488e-10
STRN3	6.84812	1.52267	7.48246e-12	2.89157e-10
ZC3H12B	6.84115	1.26207	7.85623e-12	3.03298e-10
PLPP1	6.84097	1.37008	7.86592e-12	3.03369e-10
POU2F1	6.82639	1.77556	8.70756e-12	3.35493e-10
B3GNT2	6.82463	1.47909	8.81539e-12	3.39309e-10
EIF2S1	6.8188	1.3115	9.18059e-12	3.53014e-10
GTF2F2	6.81111	1.35932	9.68472e-12	3.72028e-10
SAMD9	6.80983	1.26379	9.77133e-12	3.7461e-10
FTO	6.8078	1.34296	9.91028e-12	3.7956e-10
CEMIP2	6.80647	1.19945	1.00019e-11	3.82691e-10
PUDP	6.80321	2.19946	1.02316e-11	3.91091e-10
TOB1	6.8017	0.887885	1.03389e-11	3.94799e-10
ERBIN	6.79799	0.776953	1.06086e-11	4.04298e-10
RBX1	6.79605	0.688945	1.07526e-11	4.09382e-10
ENSG00000251675	6.79556	2.59015	1.07889e-11	4.1036e-10
BRWD3	6.79481	1.81514	1.08452e-11	4.12097e-10
ZNF721	6.78792	0.830819	1.13758e-11	4.31834e-10
HNRNPK-AS1	6.78377	2.35659	1.17078e-11	4.43998e-10
PIK3C2A	6.78033	1.59484	1.19904e-11	4.54269e-10
UBALD2	6.77551	0.577478	1.23965e-11	4.69197e-10
MAPK14	6.77158	1.30226	1.27381e-11	4.81183e-10
CARD8	6.76977	1.03203	1.28986e-11	4.86767e-10
AP1G1	6.76288	1.45604	1.35274e-11	5.09999e-10
ODF2L	6.76151	1.17038	1.36559e-11	5.1434e-10
C2CD5-AS1	6.75308	2.68418	1.44743e-11	5.44103e-10
MRFAP1	6.74521	0.90517	1.52801e-11	5.73836e-10
PSMA4	6.73899	1.09099	1.59495e-11	5.98392e-10
ZZEF1	6.73779	1.17418	1.60809e-11	6.02736e-10
TBC1D1	6.7374	1.02475	1.61249e-11	6.03801e-10
BAZ1B	6.73404	0.989746	1.65015e-11	6.16707e-10
SNX14	6.72653	1.27091	1.73755e-11	6.48113e-10
RNF19A	6.7256	1.28373	1.74865e-11	6.51626e-10
PRKCQ	6.72348	0.71718	1.7743e-11	6.60545e-10
ARL17A	6.72119	1.74549	1.80249e-11	6.70395e-10
ARAP2	6.71355	1.42789	1.8995e-11	7.05794e-10
PMS2P4	6.71293	1.6413	1.90757e-11	7.08111e-10
IWS1	6.7124	1.36772	1.91451e-11	7.10006e-10
SPATA5	6.70233	1.41057	2.05125e-11	7.59256e-10
GON4L	6.70246	0.987984	2.04939e-11	7.59256e-10
RSBN1L	6.70149	0.842957	2.06306e-11	7.62899e-10
MRPL20	6.69645	0.705032	2.13538e-11	7.88129e-10
AKIRIN1	6.69517	1.00475	2.15416e-11	7.94304e-10
CDYL	6.69314	1.33107	2.1843e-11	8.0388e-10
SENP5	6.69314	1.36474	2.1843e-11	8.0388e-10
ZNF496	6.69195	2.2929	2.20218e-11	8.09688e-10
CD46	6.6912	0.766841	2.21351e-11	8.1308e-10
PARG	6.68069	1.74869	2.37826e-11	8.72767e-10
METTL15	6.67879	1.48656	2.40928e-11	8.82473e-10
TMEM168	6.67706	1.44968	2.43776e-11	8.92057e-10
CEBPZ	6.67539	0.855047	2.46582e-11	9.01472e-10
GOPC	6.67499	1.06032	2.47251e-11	9.03063e-10
DDIT3	6.67181	2.08679	2.5267e-11	9.21982e-10
ATXN1	6.67088	1.34838	2.54272e-11	9.26952e-10
RBM5	6.66836	1.13996	2.58671e-11	9.42062e-10
CRBN	6.66823	0.786482	2.58905e-11	9.42062e-10
KPNA5	6.66766	1.09611	2.59919e-11	9.44863e-10
TGS1	6.66607	1.0101	2.62749e-11	9.54252e-10
SH3BP5	6.66081	1.5682	2.72321e-11	9.87156e-10
CDK12	6.65931	1.00903	2.75117e-11	9.96358e-10
SPPL3	6.65631	1.04799	2.80795e-11	1.01597e-09
MTRFR	6.6537	1.1909	2.85815e-11	1.03316e-09
RNF145	6.64973	0.861833	2.93641e-11	1.05947e-09
SPIDR	6.6488	1.22568	2.95497e-11	1.06517e-09
GAPVD1	6.64694	1.28463	2.99244e-11	1.07767e-09
ZFR	6.64677	0.885106	2.99603e-11	1.07796e-09
SINHCAF	6.64526	0.956581	3.02674e-11	1.08799e-09
STXBP5	6.63952	1.12904	3.14701e-11	1.12912e-09
PDE4B	6.63952	1.23155	3.14701e-11	1.12912e-09
CSNK1G1	6.63718	1.67158	3.19738e-11	1.14613e-09
CDK13	6.63612	0.861498	3.22044e-11	1.15332e-09
MLLT10	6.6276	1.13991	3.41195e-11	1.22077e-09
NUCKS1	6.62649	0.566787	3.43755e-11	1.2288e-09
PTBP3	6.62314	0.903521	3.51656e-11	1.25588e-09
PYROXD1	6.61324	1.49645	3.75991e-11	1.3403e-09
NMI	6.61232	1.6308	3.78355e-11	1.34749e-09
RNF216	6.60476	0.828903	3.98154e-11	1.41669e-09
YIPF4	6.60066	0.942294	4.09344e-11	1.45517e-09
DENND6A	6.59505	1.01078	4.25124e-11	1.50987e-09
THOC1	6.59412	1.29104	4.2779e-11	1.51795e-09
PHF20	6.59226	0.757929	4.33171e-11	1.53563e-09
MRPL1	6.58193	1.2825	4.64385e-11	1.64327e-09
RNF13	6.58109	1.09341	4.67014e-11	1.65106e-09
ETV6	6.57747	1.78608	4.78528e-11	1.69022e-09
MNAT1	6.57601	1.31525	4.8324e-11	1.7053e-09
GTF2I	6.57495	0.970342	4.86695e-11	1.71592e-09
CBX3	6.57416	0.622017	4.89302e-11	1.72354e-09
TMEM131L	6.56515	0.809299	5.19823e-11	1.82938e-09
FARS2	6.55892	1.06076	5.41998e-11	1.90395e-09
RFC1	6.55194	0.973408	5.67948e-11	1.99325e-09
CIR1	6.55181	0.965699	5.68452e-11	1.99325e-09
VAPA	6.54081	0.673013	6.1187e-11	2.14354e-09
KDM3B	6.53816	1.21278	6.22808e-11	2.17988e-09
RRAS2	6.53193	1.87663	6.4927e-11	2.27045e-09
STX16	6.52981	0.766171	6.58527e-11	2.29865e-09
UBE2H	6.52981	1.00868	6.58527e-11	2.29865e-09
PSMA3-AS1	6.52327	1.0313	6.87888e-11	2.39465e-09
KCNQ5	6.5231	1.62732	6.887e-11	2.39531e-09
ENSG00000229151	6.51669	1.77126	7.18741e-11	2.4953e-09
LINC03009	6.51382	1.29142	7.3262e-11	2.5412e-09
SFMBT2	6.5121	1.15373	7.41073e-11	2.56821e-09
MRPS28	6.50976	1.49947	7.52713e-11	2.60621e-09
PRKCB	6.50795	0.67801	7.61841e-11	2.63545e-09
NOP58	6.50706	0.6742	7.66332e-11	2.64861e-09
DDX46	6.49916	0.710612	8.07702e-11	2.78661e-09
LINC01473	6.49695	1.5002	8.19643e-11	2.82528e-09
SNX13	6.49669	1.55442	8.21087e-11	2.82773e-09
ARFGEF2	6.49395	1.37078	8.3616e-11	2.87707e-09
BTAF1	6.48617	1.30539	8.80435e-11	3.02672e-09
TAX1BP1	6.48529	0.66726	8.85609e-11	3.0418e-09
WASHC3	6.48185	1.02315	9.06074e-11	3.10932e-09
RFX3	6.47778	1.21018	9.30806e-11	3.19136e-09
TAF1D	6.46608	0.643543	1.00579e-10	3.4454e-09
FMN1	6.46285	3.48569	1.02747e-10	3.51652e-09
WDR82	6.45958	0.797327	1.0499e-10	3.59013e-09
SRP54	6.45729	1.02832	1.06595e-10	3.64179e-09
MGA	6.45565	1.16585	1.07752e-10	3.67481e-09
JARID2	6.45278	1.23736	1.09814e-10	3.74182e-09
R3HDM2	6.447	0.749767	1.14088e-10	3.88401e-09
SLMAP	6.44611	1.17202	1.14754e-10	3.90326e-09
ENSG00000288064	6.44364	2.79965	1.16641e-10	3.96394e-09
PSMC6	6.4432	1.01238	1.16981e-10	3.972e-09
CDV3	6.44205	0.638802	1.1787e-10	3.99866e-09
ACBD3	6.43578	1.36963	1.22842e-10	4.16367e-09
IREB2	6.43211	1.07546	1.25842e-10	4.26162e-09
MAP3K2	6.43035	0.961805	1.27313e-10	4.30767e-09
ORC2	6.42805	1.36719	1.29251e-10	4.36942e-09
PNN	6.42633	0.596587	1.30724e-10	4.41533e-09
TGOLN2	6.42377	0.702511	1.32944e-10	4.48639e-09
TBCK	6.42337	1.0778	1.33292e-10	4.4942e-09
PSMA3	6.4144	0.937315	1.41376e-10	4.76263e-09
SAMSN1	6.39479	1.38406	1.60766e-10	5.39699e-09
ETNK1	6.39448	1.0996	1.61092e-10	5.40321e-09
PCSK5	6.39435	1.16351	1.61231e-10	5.40321e-09
PARP4	6.38923	1.13041	1.66726e-10	5.57285e-09
CCDC85B	6.38923	0.610121	1.66726e-10	5.57285e-09
RBM25	6.38499	0.616652	1.71412e-10	5.72451e-09
PTPRA	6.38243	0.736093	1.74305e-10	5.8161e-09
HIVEP1	6.37907	1.12531	1.78168e-10	5.93987e-09
TCERG1	6.37682	0.919291	1.80807e-10	6.02265e-09
TRIM33	6.37191	1.17758	1.86684e-10	6.21305e-09
RTF1	6.37068	0.8315	1.88196e-10	6.25796e-09
PRDX6	6.36803	0.572641	1.91476e-10	6.36154e-09
EHBP1	6.36476	1.40232	1.95597e-10	6.48732e-09
PHACTR2	6.36476	2.01916	1.95597e-10	6.48732e-09
RAB5IF	6.3622	1.14291	1.98889e-10	6.59081e-09
PUM3	6.35429	1.02604	2.09391e-10	6.92693e-09
TXLNG	6.35226	1.2538	2.12176e-10	7.01306e-09
SFSWAP	6.34559	0.993607	2.21575e-10	7.31122e-09
RSF1	6.34484	0.664595	2.22658e-10	7.34069e-09
SLC7A1	6.3334	2.02395	2.39817e-10	7.89965e-09
ENSG00000259564	6.32881	4.07777	2.47065e-10	8.13145e-09
ATF6	6.3281	1.10999	2.48199e-10	8.15487e-09
TMOD3	6.32814	0.823391	2.48128e-10	8.15487e-09
PLEKHA2	6.3239	1.4846	2.55037e-10	8.37241e-09
ENSG00000249236	6.32267	1.78863	2.57087e-10	8.43254e-09
CFAP97	6.31776	1.04452	2.65374e-10	8.69697e-09
RAB14	6.31551	0.814538	2.69269e-10	8.81712e-09
CENPC	6.3152	0.803638	2.69808e-10	8.82728e-09
ZNF451	6.30703	1.06717	2.84437e-10	9.29804e-09
YTHDF3	6.30204	1.48098	2.93752e-10	9.59439e-09
C18orf25	6.30116	1.34663	2.95431e-10	9.64109e-09
HMBOX1	6.29409	1.31181	3.09207e-10	1.00736e-08
SCAF8	6.28446	1.03842	3.2899e-10	1.07091e-08
FOXJ3	6.28278	0.882292	3.32563e-10	1.08163e-08
ESF1	6.28058	1.07569	3.37322e-10	1.09618e-08
ESYT2	6.27916	0.72314	3.40402e-10	1.10526e-08
SOD2	6.27868	0.909879	3.41467e-10	1.10779e-08
KTN1	6.27717	0.615398	3.4478e-10	1.1176e-08
BHLHE40	6.27572	3.1258	3.48026e-10	1.12717e-08
PHAX	6.27541	1.19685	3.48718e-10	1.12847e-08
IRAK4	6.27218	1.06881	3.56019e-10	1.15113e-08
UBR5	6.2607	1.03891	3.83252e-10	1.23815e-08
YARS1	6.25986	1.18405	3.8532e-10	1.24379e-08
NAA25	6.2569	1.31566	3.927e-10	1.26655e-08
CIAO2B	6.25536	0.743845	3.9661e-10	1.27809e-08
TMF1	6.25275	0.98378	4.03287e-10	1.29852e-08
JAK3	6.25204	0.711378	4.05116e-10	1.30333e-08
KCNQ1OT1	6.25054	3.09921	4.09031e-10	1.31482e-08
MAPKAPK3	6.24992	1.39448	4.10653e-10	1.31785e-08
FBXL20	6.24864	1.31581	4.14035e-10	1.32759e-08
YTHDF2	6.24714	0.920414	4.18033e-10	1.3393e-08
BRWD1	6.24476	0.77386	4.24462e-10	1.35877e-08
MFSD4B	6.24087	1.88677	4.35146e-10	1.39066e-08
ENSG00000287070	6.23632	3.98126	4.47984e-10	1.43051e-08
SREBF2	6.23575	1.22171	4.4963e-10	1.43458e-08
NUP153	6.23544	1.28517	4.50519e-10	1.43623e-08
PBX3	6.23385	1.68444	4.55118e-10	1.44969e-08
VPS13C	6.23243	0.679776	4.59245e-10	1.46163e-08
DNLZ	6.22992	1.17264	4.66686e-10	1.48287e-08
THRAP3	6.22917	0.615788	4.68928e-10	1.48877e-08
PTPN22	6.22868	1.52025	4.70384e-10	1.49216e-08
AQR	6.22833	1.2748	4.71446e-10	1.49308e-08
H1-4	6.2096	0.710659	5.312e-10	1.67682e-08
MIR3667HG	6.20421	1.57902	5.49721e-10	1.73387e-08
USP16	6.20408	0.869149	5.50185e-10	1.73391e-08
PCNX2	6.20355	1.34791	5.52042e-10	1.73835e-08
CSNK1A1	6.19626	0.631818	5.78204e-10	1.81776e-08
ARMH3	6.19489	1.53271	5.83253e-10	1.83214e-08
DCTN6	6.1941	1.79292	5.86204e-10	1.83992e-08
ERCC6L2	6.19268	1.0421	5.91486e-10	1.85499e-08
ITPR1	6.19246	1.30131	5.92316e-10	1.85608e-08
G3BP1	6.18796	0.769638	6.09489e-10	1.90835e-08
TMEM245	6.18403	1.2199	6.2487e-10	1.95492e-08
HIVEP3	6.1823	1.5749	6.31729e-10	1.97478e-08
DDX10	6.17921	1.53671	6.44224e-10	2.01058e-08
RAB5A	6.17674	1.25995	6.54393e-10	2.03902e-08
NDEL1	6.16791	1.27862	6.92006e-10	2.15448e-08
ZNF302	6.16353	1.06963	7.11397e-10	2.21307e-08
RYK	6.1634	1.00877	7.11993e-10	2.21314e-08
GARS1	6.15907	1.08353	7.31726e-10	2.27265e-08
EXOSC8	6.15708	0.916613	7.40965e-10	2.29949e-08
SIDT1	6.14993	1.0919	7.75176e-10	2.4018e-08
RAB3GAP2	6.14922	1.1461	7.78637e-10	2.41059e-08
RPS6KB1	6.14216	1.40671	8.1409e-10	2.51833e-08
TRMT112	6.13968	0.564646	8.26867e-10	2.55581e-08
SEC22A	6.13496	1.63941	8.51826e-10	2.63085e-08
LTN1	6.13275	1.53548	8.63739e-10	2.66551e-08
LRCH1	6.13133	1.85601	8.71449e-10	2.68715e-08
LDLRAD4	6.1274	0.876078	8.93246e-10	2.75217e-08
MGAT5	6.12188	1.06075	9.2476e-10	2.84472e-08
DMTF1	6.11884	1.04926	9.42617e-10	2.89504e-08
KIF2A	6.11813	0.505777	9.46806e-10	2.9056e-08
SOS2	6.11349	1.29978	9.74748e-10	2.98897e-08
JPT1	6.11137	1.11183	9.87788e-10	3.02655e-08
UPP1	6.10899	1.06787	1.00266e-09	3.06968e-08
POLR2B	6.10417	0.862855	1.03335e-09	3.16114e-08
FER	6.09936	2.17029	1.06496e-09	3.25524e-08
RHEB	6.09666	1.17339	1.08305e-09	3.30794e-08
CREBRF	6.096	0.843945	1.08755e-09	3.31904e-08
TRIM14	6.09565	1.12429	1.08995e-09	3.32375e-08
ARPP19	6.09317	1.20548	1.10693e-09	3.37287e-08
BCAS2	6.09189	0.948843	1.11583e-09	3.3973e-08
ENSG00000290927	6.08756	1.2508	1.14641e-09	3.48765e-08
SNRNP70	6.08575	0.625232	1.15944e-09	3.52452e-08
IFNGR2	6.08527	1.43154	1.16296e-09	3.53245e-08
MYO9A	6.07533	1.22231	1.23732e-09	3.75536e-08
DDX50	6.06906	0.747279	1.28662e-09	3.89884e-08
CEP95	6.06853	1.17483	1.29087e-09	3.90866e-08
ZFAND6	6.06765	0.851607	1.29799e-09	3.92513e-08
FAF2	6.0676	1.32376	1.29835e-09	3.92513e-08
SNRPN	6.06575	0.678357	1.31342e-09	3.9676e-08
EHMT1	6.06438	0.819275	1.32466e-09	3.99842e-08
CCT5	6.0638	0.726045	1.3294e-09	4.00959e-08
CPNE2	6.06221	1.94023	1.34261e-09	4.04628e-08
CYRIB	6.0604	0.666917	1.35782e-09	4.08891e-08
PDSS2	6.05828	1.29344	1.37583e-09	4.13689e-08
ABCD2	6.05815	1.20913	1.37696e-09	4.13689e-08
NARS1	6.05815	1.00549	1.37696e-09	4.13689e-08
ZRSR2	6.05501	1.02054	1.40406e-09	4.20846e-08
SHOC2	6.04472	0.98584	1.49667e-09	4.47564e-08
MTMR1	6.043	1.23318	1.51274e-09	4.5167e-08
CCDC28A	6.04145	1.24665	1.52731e-09	4.55668e-08
NRDC	6.04119	0.834851	1.52982e-09	4.56064e-08
POLR2K	6.03964	0.990004	1.54455e-09	4.601e-08
NUP50	6.03691	1.13241	1.57098e-09	4.67251e-08
FAM13B	6.03483	1.04025	1.59131e-09	4.72933e-08
VDAC2	6.03121	0.652961	1.62739e-09	4.82913e-08
OGA	6.03108	0.682768	1.62872e-09	4.82938e-08
SLC39A10	6.03028	1.00886	1.63676e-09	4.84947e-08
HIPK1	6.02975	1.22955	1.64213e-09	4.86167e-08
NAA10	6.02547	1.35011	1.68623e-09	4.9884e-08
CFDP1	6.0252	0.987834	1.689e-09	4.99276e-08
ZMAT1	6.02259	1.48361	1.71643e-09	5.06995e-08
EAPP	6.02162	0.696942	1.72676e-09	5.09659e-08
RHBDD1	6.00475	1.62283	1.91625e-09	5.64724e-08
KANSL1	5.99234	0.646273	2.06842e-09	6.08176e-08
USP48	5.98399	1.05631	2.17733e-09	6.3971e-08
DNAJC15	5.98059	0.811922	2.22328e-09	6.52219e-08
UBE3C	5.98024	1.10385	2.22811e-09	6.53139e-08
NFX1	5.97693	0.951919	2.27387e-09	6.66048e-08
KPNA6	5.97503	1.11586	2.30052e-09	6.72833e-08
FBXW11	5.96805	1.07958	2.40108e-09	7.01711e-08
ENSG00000231329	5.9673	2.3094	2.41215e-09	7.04414e-08
PSMD7	5.96699	0.707229	2.41672e-09	7.05216e-08
ZMYM2	5.96588	0.780069	2.43313e-09	7.09466e-08
EFR3A	5.96235	1.01209	2.48634e-09	7.24436e-08
AIMP1	5.9608	0.788311	2.50998e-09	7.30772e-08
NTPCR	5.95851	1.59855	2.54551e-09	7.40556e-08
CDC73	5.95745	0.923346	2.56207e-09	7.44812e-08
SEC14L1	5.95431	1.59284	2.61167e-09	7.58092e-08
RPL7L1	5.95325	0.983112	2.62865e-09	7.62447e-08
HNRNPR	5.95202	0.570418	2.6486e-09	7.67656e-08
SLC4A7	5.94756	1.29021	2.72177e-09	7.88273e-08
SP3	5.9446	0.739268	2.7714e-09	8.02044e-08
CERT1	5.94036	1.52561	2.84404e-09	8.2245e-08
DHX9	5.93868	0.78253	2.87331e-09	8.30291e-08
R3HDM1	5.93824	0.929412	2.88106e-09	8.31908e-08
YME1L1	5.93806	0.714181	2.88416e-09	8.32182e-08
LARP4B	5.93576	0.917186	2.92483e-09	8.42029e-08
NR3C1	5.93382	0.710919	2.95968e-09	8.51427e-08
CDK5RAP2	5.93152	1.37561	3.00139e-09	8.62782e-08
CREM	5.93126	1.32365	3.00624e-09	8.63533e-08
ENSG00000287555	5.93002	2.40359	3.02897e-09	8.69415e-08
MORC2	5.92839	1.69737	3.05926e-09	8.77457e-08
NFAT5	5.92724	1.15981	3.08072e-09	8.82957e-08
ATP6V1E1	5.92128	1.16986	3.19454e-09	9.149e-08
RABGAP1	5.91929	1.05557	3.23338e-09	9.24712e-08
STAU2	5.91916	1.24391	3.23599e-09	9.24712e-08
TASOR2	5.91412	0.883467	3.33654e-09	9.52739e-08
GNAI3	5.91227	1.11621	3.37434e-09	9.62822e-08
EIF4G3	5.91187	1.38815	3.3825e-09	9.64437e-08
ZNF33A	5.90586	1.00008	3.50809e-09	9.99509e-08
CHFR	5.90489	1.36046	3.52883e-09	1.00468e-07
SLAMF6	5.90299	1.25276	3.56971e-09	1.01482e-07
STRADB	5.90277	1.65682	3.5745e-09	1.01543e-07
ZDHHC17	5.90259	1.59493	3.57833e-09	1.01577e-07
VPS50	5.90237	1.33844	3.58312e-09	1.01639e-07
TRERF1	5.89906	0.983006	3.6558e-09	1.03624e-07
AHI1	5.89243	1.9406	3.80547e-09	1.07787e-07
EVI2A	5.89226	1.08176	3.80955e-09	1.07824e-07
ELK3	5.88921	1.56265	3.88046e-09	1.0967e-07
CCDC7	5.8874	1.27984	3.9232e-09	1.10797e-07
AP2B1	5.88462	0.898947	3.98978e-09	1.12594e-07
DNAJA2	5.88166	0.795775	4.06178e-09	1.14543e-07
MPHOSPH9	5.87927	1.06936	4.12074e-09	1.16036e-07
CHD9	5.87927	1.31913	4.12074e-09	1.16036e-07
TMEM165	5.87768	0.969638	4.1605e-09	1.1707e-07
ACIN1	5.87362	0.71291	4.26382e-09	1.1989e-07
PTGER2	5.87291	0.962356	4.28205e-09	1.20315e-07
KLHL20	5.87207	1.11744	4.30379e-09	1.20838e-07
C1D	5.87168	1.00919	4.31412e-09	1.2104e-07
EIF5B	5.87048	0.702354	4.34527e-09	1.21825e-07
CDR2	5.86739	0.85377	4.42704e-09	1.24028e-07
BZW1	5.86576	0.592482	4.47087e-09	1.25165e-07
TRAPPC10	5.85719	0.856333	4.70768e-09	1.31604e-07
OTUD6B-AS1	5.85582	1.06663	4.74663e-09	1.32501e-07
ENSG00000291203	5.84986	1.4688	4.91995e-09	1.37042e-07
TSTD3	5.84809	2.229	4.97248e-09	1.38405e-07
EPC2	5.84694	0.909115	5.00692e-09	1.39263e-07
STAU1	5.84182	0.880171	5.1634e-09	1.43512e-07
RPS6KA5	5.83912	1.14118	5.24758e-09	1.45747e-07
SRFBP1	5.83652	1.07231	5.33028e-09	1.47937e-07
VPS54	5.83458	1.67402	5.39278e-09	1.49457e-07
CCL5	5.83458	1.26216	5.39278e-09	1.49457e-07
ENSG00000243305	5.83396	1.85061	5.41281e-09	1.49905e-07
ADD3	5.82883	0.505853	5.58161e-09	1.54469e-07
APOL6	5.81735	1.17049	5.97878e-09	1.65342e-07
RARS2	5.81523	1.16591	6.05506e-09	1.67331e-07
BAIAP2L1	5.81218	3.95626	6.16636e-09	1.70285e-07
AGO3	5.81033	0.937664	6.23508e-09	1.7206e-07
PPP2R5E	5.81006	0.982996	6.24495e-09	1.72132e-07
RNF169	5.81002	1.21149	6.2466e-09	1.72132e-07
MRPL13	5.80662	1.30023	6.37476e-09	1.75538e-07
THOC2	5.8033	0.761247	6.50204e-09	1.78915e-07
HSPH1	5.79982	1.16801	6.63878e-09	1.82418e-07
AKAP10	5.79862	1.20125	6.68616e-09	1.83589e-07
RIOK3	5.79562	0.938344	6.80693e-09	1.86639e-07
KRAS	5.79571	0.770483	6.80335e-09	1.86639e-07
UBR3	5.79505	0.906421	6.83026e-09	1.87146e-07
TLE4	5.79045	0.743018	7.01972e-09	1.92065e-07
SERINC1	5.78551	0.638518	7.22946e-09	1.97663e-07
SPCS3	5.78506	0.821243	7.24848e-09	1.98043e-07
GPATCH8	5.77345	0.638954	7.76656e-09	2.11749e-07
NGLY1	5.76687	1.00653	8.07588e-09	2.19871e-07
NKG7	5.76461	2.60995	8.18447e-09	2.22671e-07
HRH2	5.76285	1.63908	8.27064e-09	2.24857e-07
SUPT3H	5.76077	0.679563	8.37301e-09	2.2748e-07
KCMF1	5.75817	0.992044	8.50327e-09	2.30856e-07
MTA3	5.75781	1.43445	8.52108e-09	2.31177e-07
SPTLC2	5.75627	1.73373	8.59944e-09	2.33139e-07
GLG1	5.75596	0.540403	8.6152e-09	2.33402e-07
CUL2	5.7553	1.27733	8.64905e-09	2.34155e-07
AARS1	5.75216	1.80929	8.81107e-09	2.38374e-07
ASB3	5.7515	1.04749	8.84568e-09	2.39143e-07
TET2	5.74951	1.45359	8.95029e-09	2.41802e-07
BTRC	5.74867	1.51808	8.99481e-09	2.42835e-07
NIN	5.74302	0.662775	9.30046e-09	2.50911e-07
OFD1	5.73644	0.808271	9.66897e-09	2.60489e-07
DCAF6	5.73511	1.38424	9.74487e-09	2.62167e-07
PHTF2	5.73198	1.50373	9.9268e-09	2.66876e-07
HNRNPH2	5.73003	0.806681	1.00412e-08	2.69576e-07
PHPT1	5.73003	0.949001	1.00412e-08	2.69576e-07
RPA3	5.72809	0.972423	1.01569e-08	2.72492e-07
ATG5	5.72681	1.09261	1.02338e-08	2.74366e-07
ULK4	5.72517	1.54676	1.03328e-08	2.76828e-07
MSH3	5.72341	1.26471	1.04409e-08	2.7953e-07
SEC23A	5.71833	1.39589	1.07578e-08	2.87614e-07
SLC25A12	5.71577	1.18285	1.09211e-08	2.91779e-07
RB1CC1	5.7155	0.893043	1.09382e-08	2.92032e-07
TRA2A	5.71528	0.735692	1.09524e-08	2.9221e-07
CDK17	5.70914	0.78798	1.13548e-08	3.0232e-07
WNK1	5.70702	0.685276	1.14971e-08	3.05897e-07
TRIP11	5.70252	0.968717	1.18052e-08	3.13663e-07
DPH5-DT	5.70199	1.56389	1.1842e-08	3.14424e-07
CD47	5.69854	0.558814	1.20838e-08	3.20622e-07
IFNAR2	5.69766	0.752228	1.21465e-08	3.22066e-07
ANP32E	5.69214	0.773153	1.2546e-08	3.3243e-07
ARL4C	5.69002	0.593779	1.27027e-08	3.36353e-07
SRBD1	5.67946	1.46405	1.35121e-08	3.57537e-07
FBXL17	5.678	0.91415	1.36277e-08	3.60349e-07
GBP5	5.67677	1.46402	1.37265e-08	3.62714e-07
DIS3L2	5.67637	1.01366	1.37584e-08	3.63309e-07
ANKRD36C	5.67597	1.34777	1.37904e-08	3.63905e-07
HDGFL3	5.67549	3.36469	1.38296e-08	3.6469e-07
CCDC107	5.67036	1.08693	1.42496e-08	3.7551e-07
ARID1A	5.66965	0.756634	1.43085e-08	3.76805e-07
TMX3	5.66329	1.34715	1.48494e-08	3.90248e-07
ZNF766	5.65526	1.17744	1.55614e-08	4.08337e-07
ENSG00000258181	5.65468	1.64418	1.56135e-08	4.09043e-07
TRRAP	5.65464	1.05936	1.56175e-08	4.09043e-07
TFAM	5.64581	0.845209	1.6441e-08	4.30321e-07
SPEN	5.64236	0.884224	1.67735e-08	4.38725e-07
TERF2IP	5.63927	0.575	1.70775e-08	4.46373e-07
TAF11	5.63706	1.23091	1.72978e-08	4.51827e-07
INVS	5.63587	1.11072	1.7418e-08	4.54657e-07
AFF4	5.63384	0.74147	1.76245e-08	4.59738e-07
ZNF827	5.63308	1.45654	1.77015e-08	4.61433e-07
SERINC5	5.62999	0.514357	1.80217e-08	4.69464e-07
PIAS1	5.62222	0.598092	1.8852e-08	4.90761e-07
SLC12A2-DT	5.61807	1.25328	1.93105e-08	5.02359e-07
LINS1	5.61634	0.762	1.95039e-08	5.07049e-07
ATXN2	5.61255	1.11423	1.9937e-08	5.1796e-07
HELB	5.61056	1.09219	2.01674e-08	5.23592e-07
ERCC6L2-AS1	5.61007	0.969558	2.02241e-08	5.24712e-07
ZNF706	5.60279	0.561227	2.10934e-08	5.46531e-07
PDS5B	5.60226	1.05836	2.1158e-08	5.47837e-07
CAB39	5.5993	0.867424	2.15223e-08	5.56897e-07
GOLGB1	5.59749	1.06171	2.17483e-08	5.6199e-07
TMEM135	5.59183	1.55964	2.24686e-08	5.79827e-07
EPS15	5.58733	0.912467	2.30591e-08	5.94669e-07
MT2A	5.58454	0.739	2.34313e-08	6.03462e-07
ATF7IP2	5.58375	0.737051	2.35387e-08	6.05824e-07
CARMIL1	5.5762	1.72739	2.45833e-08	6.32288e-07
PHB1	5.57439	0.761614	2.48404e-08	6.38474e-07
YBX3	5.57319	0.809303	2.50111e-08	6.42434e-07
SCMH1	5.57076	1.36855	2.53624e-08	6.51024e-07
BTF3L4	5.569	0.883861	2.56209e-08	6.57118e-07
GBF1	5.56891	1.30719	2.56338e-08	6.57118e-07
SCLT1	5.56617	1.29061	2.60397e-08	6.65924e-07
MTF2	5.56613	1.0188	2.60463e-08	6.65924e-07
DICER1	5.56507	0.965028	2.62052e-08	6.69541e-07
NSD1	5.56423	0.727299	2.63316e-08	6.72326e-07
KPNA1	5.56387	1.06121	2.6385e-08	6.73244e-07
ZNG1E	5.56343	1.82825	2.64519e-08	6.74505e-07
CDC37L1	5.5618	1.02165	2.67008e-08	6.80404e-07
ICE1	5.55619	0.889654	2.75728e-08	7.01697e-07
SELENOT	5.55323	0.776232	2.80438e-08	7.13215e-07
CTDSPL2	5.55062	1.06325	2.84651e-08	7.23452e-07
PRIM2	5.54943	1.39335	2.86599e-08	7.27925e-07
DDHD1	5.54625	0.974638	2.91858e-08	7.40308e-07
U2SURP	5.54599	0.579086	2.92301e-08	7.40943e-07
NRF1	5.54426	1.11207	2.95193e-08	7.47783e-07
CHIC2	5.54391	0.812668	2.95789e-08	7.48803e-07
BLOC1S2	5.54254	1.02688	2.98112e-08	7.54189e-07
TRMT11	5.54192	1.37322	2.99167e-08	7.56362e-07
KRR1	5.53481	0.817778	3.11561e-08	7.86667e-07
OAS2	5.53384	1.35557	3.13293e-08	7.90523e-07
DHX29	5.53097	1.23449	3.18465e-08	8.02523e-07
TANGO6	5.52567	1.54566	3.28231e-08	8.26055e-07
PPHLN1	5.52532	0.676796	3.28892e-08	8.2718e-07
ATP5PF	5.52461	0.507826	3.30219e-08	8.29975e-07
DNAJC21	5.51498	0.904524	3.48817e-08	8.7615e-07
FAM193A	5.50902	1.12743	3.60839e-08	9.05758e-07
H2AZ1	5.50451	0.552406	3.70188e-08	9.28019e-07
RYBP	5.50429	1.84167	3.70653e-08	9.2858e-07
STAMBPL1	5.49943	1.56943	3.81011e-08	9.53293e-07
ZNF91	5.49714	0.81041	3.86005e-08	9.64396e-07
LARS1	5.49608	0.763439	3.88331e-08	9.69096e-07
PPP4R3A	5.49466	0.725219	3.91454e-08	9.76258e-07
FAM162A	5.4883	0.649106	4.0581e-08	1.01141e-06
RELCH	5.48574	1.12659	4.11736e-08	1.02551e-06
FAM120B	5.48075	0.878877	4.23522e-08	1.05419e-06
USPL1	5.48018	1.29258	4.24899e-08	1.05694e-06
TFG	5.47726	1.13947	4.31956e-08	1.07311e-06
FAM98B	5.47704	1.52355	4.32495e-08	1.07376e-06
ZNF652	5.47545	0.781355	4.36397e-08	1.08205e-06
ZC3H8	5.47545	1.09678	4.36397e-08	1.08205e-06
SEC31B	5.47532	2.04198	4.36723e-08	1.08217e-06
CEP57	5.47187	0.725964	4.45301e-08	1.10271e-06
CFLAR	5.46657	0.895754	4.58816e-08	1.13545e-06
SRPK2	5.46635	0.62228	4.59388e-08	1.13614e-06
ENSG00000286145	5.46459	1.97225	4.63987e-08	1.14678e-06
DOP1A	5.46432	1.32598	4.6468e-08	1.14759e-06
NEK7	5.46423	0.838596	4.64912e-08	1.14759e-06
RAD50	5.46207	1.0286	4.70617e-08	1.16093e-06
NSF	5.46048	0.905515	4.74851e-08	1.16989e-06
ABHD18	5.45814	1.13641	4.81153e-08	1.18466e-06
CBFB	5.45756	1.01953	4.82711e-08	1.18773e-06
DSTN	5.4558	0.827064	4.87536e-08	1.19884e-06
C1orf52	5.45518	1.02252	4.89235e-08	1.20225e-06
ABCF1	5.44741	0.918968	5.11098e-08	1.25518e-06
MIGA1	5.44679	1.19349	5.12877e-08	1.25875e-06
VPS41	5.4452	1.2915	5.1748e-08	1.26924e-06
PLSCR1	5.44286	2.02389	5.24329e-08	1.28522e-06
ACSL3	5.44264	1.11487	5.2498e-08	1.286e-06
USP14	5.43999	0.959565	5.32849e-08	1.30445e-06
POLR1H	5.43804	0.844883	5.38692e-08	1.31708e-06
RAB21	5.43791	1.00239	5.39093e-08	1.31723e-06
LTA	5.43654	1.55952	5.4325e-08	1.32571e-06
BIRC2	5.4342	0.806318	5.50429e-08	1.34238e-06
RB1	5.43305	0.841752	5.53985e-08	1.3502e-06
FNDC3B	5.42568	1.28569	5.77358e-08	1.40628e-06
ATF2	5.41631	1.10399	6.08409e-08	1.48097e-06
KIAA0586	5.41362	1.17731	6.1764e-08	1.50249e-06
SLC25A36	5.4126	0.918063	6.21155e-08	1.5101e-06
CWC15	5.41159	0.710851	6.2469e-08	1.51715e-06
DYNLL1	5.41154	0.883034	6.24844e-08	1.51715e-06
KPNA4	5.41141	0.866219	6.25306e-08	1.51732e-06
STIP1	5.41097	0.985285	6.26851e-08	1.52011e-06
TBC1D23	5.40942	1.52013	6.32285e-08	1.53233e-06
ZZZ3	5.40792	0.83238	6.37608e-08	1.54426e-06
SWAP70	5.40518	4.17663	6.47427e-08	1.56608e-06
PARP9	5.40152	1.2794	6.60801e-08	1.59643e-06
HECTD1	5.39564	0.762321	6.82791e-08	1.64852e-06
OSBPL3	5.39427	2.015	6.88017e-08	1.6601e-06
HOOK3	5.3929	0.988381	6.93283e-08	1.67176e-06
BLZF1	5.39206	1.98366	6.96529e-08	1.67854e-06
KIDINS220	5.38999	1.00994	7.04623e-08	1.69699e-06
TAF1	5.38981	1.07281	7.05316e-08	1.6976e-06
ENY2	5.38566	0.800499	7.21793e-08	1.73617e-06
SVIL	5.37996	0.966255	7.45014e-08	1.79091e-06
ZSWIM6	5.37555	1.61845	7.63511e-08	1.83423e-06
CWC22	5.37334	1.22803	7.72926e-08	1.8543e-06
MRPS18B	5.37325	0.946782	7.73305e-08	1.8543e-06
NCK1	5.37259	0.936163	7.76152e-08	1.85997e-06
PSMD8	5.37064	0.657918	7.84564e-08	1.87896e-06
EEF1E1	5.36773	1.08646	7.97347e-08	1.90839e-06
MYSM1	5.36565	1.12302	8.06573e-08	1.92808e-06
IRF2	5.36349	0.711464	8.16301e-08	1.94893e-06
OTULIN	5.36305	1.18944	8.183e-08	1.95249e-06
RBM8A	5.35854	0.635875	8.38966e-08	1.9981e-06
ARPC5L	5.3558	0.851728	8.51773e-08	2.02735e-06
PREPL	5.34525	1.09849	9.02939e-08	2.1478e-06
METTL14	5.3384	1.47651	9.37699e-08	2.22774e-06
SEC24B	5.33677	0.93554	9.46186e-08	2.24652e-06
SESN3	5.33571	1.0045	9.51731e-08	2.2583e-06
SMIM7	5.33438	0.855903	9.58706e-08	2.27345e-06
DENND6A-AS1	5.33292	2.52231	9.66436e-08	2.29009e-06
CUL5	5.33284	0.749844	9.66907e-08	2.29009e-06
EXOC2	5.33235	0.980445	9.69498e-08	2.29482e-06
SPPL2A	5.33164	1.42946	9.73279e-08	2.30235e-06
PSMA6	5.33076	0.62258	9.78026e-08	2.31217e-06
IFNAR1	5.33027	0.93559	9.80646e-08	2.31694e-06
ABCE1	5.32815	0.803649	9.92159e-08	2.34128e-06
UBE2N	5.32705	0.682421	9.98207e-08	2.35411e-06
ISCA2	5.32427	1.27575	1.01361e-07	2.38897e-06
DNAJB14	5.32219	0.731076	1.02524e-07	2.41345e-06
RBM27	5.32073	0.685934	1.03349e-07	2.43139e-06
NOL10	5.31618	1.37827	1.05965e-07	2.4899e-06
RASSF1	5.31345	0.912473	1.07571e-07	2.52455e-06
PHIP	5.31349	0.745811	1.07545e-07	2.52455e-06
MED14	5.3115	1.89704	1.08725e-07	2.55008e-06
ACBD6	5.31111	0.770189	1.08962e-07	2.55409e-06
MAP3K1	5.30965	1.15146	1.09837e-07	2.57304e-06
UFM1	5.30757	0.694299	1.11095e-07	2.60093e-06
MRPL18	5.30656	0.855291	1.11716e-07	2.61387e-06
LZIC	5.30377	1.05894	1.13433e-07	2.65245e-06
THUMPD1	5.30249	0.827916	1.14232e-07	2.66951e-06
SKAP1-AS2	5.30068	3.60928	1.15371e-07	2.6945e-06
SGMS1	5.29914	1.06697	1.16352e-07	2.71576e-06
ENSG00000236449	5.2975	1.15021	1.17398e-07	2.73852e-06
LDHA	5.29101	0.52952	1.21643e-07	2.83584e-06
UPK3BL1	5.2892	2.61103	1.22853e-07	2.8606e-06
TMCC1	5.2877	1.17269	1.23866e-07	2.88244e-06
TPK1	5.28743	0.970942	1.24045e-07	2.88488e-06
ME2	5.28544	1.06875	1.254e-07	2.91462e-06
SAR1A	5.28487	1.19347	1.25794e-07	2.92202e-06
TRMT10C	5.28262	0.86871	1.27351e-07	2.95463e-06
SERPINB9	5.28209	0.765759	1.2772e-07	2.96142e-06
CNOT1	5.27939	0.785337	1.29612e-07	3.00348e-06
KDM5C	5.27529	1.2422	1.32549e-07	3.0697e-06
WDR44	5.26954	1.69467	1.36763e-07	3.16539e-06
MTIF3	5.26941	0.921562	1.36862e-07	3.16578e-06
BBS9	5.26822	1.20221	1.37753e-07	3.1845e-06
RORA-AS1	5.26773	1.17226	1.38118e-07	3.19102e-06
EID1	5.2672	0.542917	1.38518e-07	3.19833e-06
PRKAR1A	5.26672	0.930407	1.38885e-07	3.20489e-06
SPEF2	5.26248	1.46339	1.42127e-07	3.27775e-06
DMXL1	5.26168	1.12258	1.42743e-07	3.28803e-06
KAT6B	5.25841	0.716199	1.45303e-07	3.345e-06
PRDX1	5.25753	0.671381	1.46002e-07	3.3591e-06
CDC5L	5.257	1.08141	1.46424e-07	3.36678e-06
GTPBP4	5.25656	0.983859	1.46776e-07	3.37287e-06
MFSD14A	5.25161	0.858669	1.50773e-07	3.46062e-06
SYAP1	5.24883	1.0554	1.53068e-07	3.5112e-06
NEDD9	5.24826	1.1638	1.53546e-07	3.52007e-06
SH3GLB1	5.2453	0.918551	1.56031e-07	3.5728e-06
KLC1	5.2445	1.16581	1.56705e-07	3.58611e-06
R3HCC1L	5.24318	1.35528	1.57835e-07	3.60983e-06
RBM4	5.24044	0.613539	1.60196e-07	3.66165e-06
CWC25	5.23832	1.29197	1.62047e-07	3.70176e-06
MAP4	5.23439	1.00399	1.65533e-07	3.77917e-06
DNAJC7	5.22591	0.736485	1.73303e-07	3.95189e-06
COA1	5.22485	0.691156	1.74299e-07	3.97225e-06
SSB	5.22418	0.538686	1.74924e-07	3.98414e-06
GOLPH3	5.22339	0.906551	1.75677e-07	3.99894e-06
UGGT1	5.221	1.60664	1.77955e-07	4.0484e-06
SPATS2L	5.21729	5.92036	1.81555e-07	4.12787e-06
XPO4	5.2142	0.867962	1.84609e-07	4.19484e-06
NKAP	5.21098	0.929783	1.87847e-07	4.2659e-06
PSME4	5.21067	1.09921	1.8816e-07	4.2705e-06
CLYBL	5.20877	1.62965	1.90096e-07	4.3119e-06
TNS2-AS1	5.20718	1.69289	1.91732e-07	4.34645e-06
PRPF3	5.20608	0.897051	1.92876e-07	4.36981e-06
PHF11	5.20533	0.693056	1.93657e-07	4.38494e-06
AASDHPPT	5.20325	0.898431	1.95834e-07	4.42903e-06
ANKRD13C	5.20073	1.2644	1.98505e-07	4.48683e-06
HTT	5.19261	1.286	2.07372e-07	4.68449e-06
PRDX3	5.18801	1.11076	2.12551e-07	4.79588e-06
ATP8B1	5.18788	2.50664	2.12703e-07	4.79649e-06
TFDP2	5.18558	0.97136	2.15341e-07	4.85315e-06
PNRC2	5.1843	0.562999	2.16826e-07	4.88377e-06
RNF213-AS1	5.18351	2.79807	2.17753e-07	4.90178e-06
CD84	5.18037	1.29024	2.21445e-07	4.9791e-06
NUDT3	5.18002	0.956564	2.21865e-07	4.98564e-06
UBAP2	5.17679	1.29357	2.25732e-07	5.06959e-06
HELQ	5.17511	1.15376	2.27771e-07	5.1124e-06
METAP2	5.17366	0.624207	2.29556e-07	5.14946e-06
PREX1	5.17335	0.694554	2.29936e-07	5.155e-06
MTHFD1L	5.1711	2.80335	2.32725e-07	5.21451e-06
NUP88	5.1684	1.03332	2.36105e-07	5.28716e-06
PDCD10	5.16164	0.788652	2.44791e-07	5.47214e-06
SS18	5.16133	0.944206	2.45195e-07	5.47802e-06
BAG5	5.16041	1.12415	2.46413e-07	5.50204e-06
CLUAP1	5.15771	0.986012	2.49984e-07	5.57855e-06
OPA1	5.15321	0.924679	2.56068e-07	5.71101e-06
TNPO3	5.15197	1.05059	2.57763e-07	5.74549e-06
TRAF5	5.14937	1.00453	2.61369e-07	5.82252e-06
ZNF767P	5.14901	1.20798	2.61862e-07	5.83013e-06
TRIM38	5.14283	0.991046	2.70632e-07	6.02192e-06
PLXNA4	5.14009	5.0378	2.74607e-07	6.10683e-06
UHRF2	5.13983	1.03499	2.74994e-07	6.11193e-06
NAIP	5.13903	3.59267	2.7616e-07	6.13431e-06
CLEC16A	5.13475	1.44366	2.82525e-07	6.27209e-06
MDN1	5.13179	0.851878	2.87004e-07	6.36787e-06
ATP2C1	5.13073	1.34581	2.88626e-07	6.39799e-06
RAF1	5.13068	0.897555	2.88693e-07	6.39799e-06
ZMYM5	5.13024	1.13039	2.89372e-07	6.40867e-06
DENND1A	5.13015	1.16587	2.89507e-07	6.40867e-06
AP1AR	5.12852	1.55397	2.92031e-07	6.46084e-06
ZBTB11	5.12759	1.06617	2.93473e-07	6.48531e-06
ZNF143	5.12582	1.23252	2.96239e-07	6.54268e-06
ELP4	5.12251	0.991395	3.01492e-07	6.6549e-06
NSUN6	5.12167	1.13513	3.02837e-07	6.68077e-06
APC	5.12101	1.11714	3.03904e-07	6.70046e-06
XKR6	5.12075	1.23018	3.04331e-07	6.70605e-06
ADAM17	5.1203	1.64111	3.05045e-07	6.71794e-06
CWC27	5.11867	0.957699	3.07699e-07	6.77254e-06
CNOT9	5.11628	1.45078	3.11614e-07	6.85479e-06
DIS3	5.11575	1.18366	3.1249e-07	6.87015e-06
ANKRD36B	5.11496	1.28183	3.13809e-07	6.89522e-06
KIAA0319L	5.11478	0.957103	3.14103e-07	6.89775e-06
SIK3	5.11315	0.739579	3.16833e-07	6.94981e-06
SNX25	5.112	1.78943	3.18766e-07	6.98823e-06
HNRNPH1	5.10458	0.538251	3.3153e-07	7.25087e-06
SRA1	5.10449	1.22959	3.31685e-07	7.25087e-06
ENSG00000267476	5.10038	2.66516	3.38965e-07	7.40582e-06
DNAJC3	5.10003	1.15009	3.39599e-07	7.41547e-06
SACM1L	5.09698	0.919791	3.45109e-07	7.52904e-06
PRMT3	5.09694	1.2006	3.4519e-07	7.52904e-06
ZRANB3	5.09548	1.45513	3.47856e-07	7.57863e-06
GLYR1	5.09376	1.01433	3.51033e-07	7.64354e-06
MYB	5.09341	2.81993	3.51688e-07	7.65348e-06
APTX	5.08612	1.43667	3.65467e-07	7.94438e-06
MAGT1	5.08466	1.0995	3.68284e-07	8.00112e-06
CHD4	5.0825	0.751875	3.72507e-07	8.0883e-06
RAB8A	5.08223	1.06851	3.73027e-07	8.09504e-06
GSK3B	5.08064	0.809042	3.76163e-07	8.15851e-06
SNRNP40	5.07627	0.850733	3.84919e-07	8.34373e-06
MTX2	5.07437	1.44013	3.88783e-07	8.42276e-06
GTF2A2	5.07349	0.684394	3.90593e-07	8.45723e-06
CWF19L1	5.07304	1.14211	3.91501e-07	8.47213e-06
PAPOLA	5.07198	0.544601	3.93689e-07	8.5147e-06
ATL2	5.07123	1.71192	3.95245e-07	8.54358e-06
JMJD6	5.06885	1.90459	4.0023e-07	8.64164e-06
CHM	5.06571	1.3181	4.06875e-07	8.77449e-06
PLEKHM3	5.06562	2.23112	4.07064e-07	8.77449e-06
ZNF131	5.06456	0.715281	4.09335e-07	8.81853e-06
RIPK1	5.06324	1.34429	4.12192e-07	8.87511e-06
LINC02273	5.06253	0.922003	4.13723e-07	8.90312e-06
VAV1	5.06218	1.06297	4.14491e-07	8.91467e-06
ESR2	5.06147	2.0654	4.1603e-07	8.9428e-06
CHRM3-AS2	5.06055	0.821717	4.1806e-07	8.98142e-06
TTC14	5.05653	0.630731	4.26963e-07	9.16759e-06
ENSG00000225885	5.056	5.17186	4.28151e-07	9.18798e-06
MAPK1IP1L	5.05573	0.716142	4.28746e-07	9.19564e-06
EXOC1	5.05052	1.27686	4.40611e-07	9.43964e-06
HERC6	5.04805	1.81805	4.46352e-07	9.55203e-06
KANSL1L	5.04707	1.50768	4.48627e-07	9.59541e-06
COA4	5.04672	0.999659	4.49457e-07	9.60784e-06
UBA6	5.04606	1.19694	4.51018e-07	9.63586e-06
TSTD2	5.04478	1.7866	4.5405e-07	9.69526e-06
RPF1	5.04124	1.01464	4.62515e-07	9.87057e-06
CHMP4A	5.03877	0.632476	4.68531e-07	9.98792e-06
SPG11	5.03784	0.862296	4.70807e-07	1.00309e-05
KLHL2	5.03771	1.27479	4.71133e-07	1.00323e-05
DIAPH1	5.03502	0.626748	4.77808e-07	1.01632e-05
ENSG00000234162	5.03471	2.89591	4.7858e-07	1.0174e-05
HSPA4	5.034	0.968242	4.80348e-07	1.0206e-05
ENSG00000279168	5.03356	2.1322	4.81457e-07	1.02239e-05
DOCK3	5.02954	1.75272	4.91659e-07	1.04348e-05
SMAD4	5.0264	0.712011	4.99763e-07	1.05894e-05
COPB1	5.02574	0.714224	5.01491e-07	1.06202e-05
ARMH4	5.02322	1.82869	5.08113e-07	1.07545e-05
BAZ2B	5.01991	1.61052	5.16953e-07	1.09296e-05
RNASEH2C	5.01969	0.780852	5.17548e-07	1.09362e-05
KIZ-AS1	5.01748	3.16221	5.23531e-07	1.10556e-05
MTR	5.01739	0.706911	5.23771e-07	1.10556e-05
XIAP	5.01276	1.10931	5.36559e-07	1.13193e-05
SP1	5.01072	1.30729	5.42255e-07	1.14333e-05
PIK3C3	5.00741	0.977173	5.51668e-07	1.16254e-05
DNTTIP2	5.00503	0.825196	5.58542e-07	1.17638e-05
TTC1	5.00454	0.807234	5.59953e-07	1.17871e-05
CSNK2A1	5.0037	0.862717	5.62397e-07	1.18321e-05
ACTR10	5.00286	0.899037	5.64852e-07	1.18708e-05
KAT7	5.00132	1.02028	5.694e-07	1.19599e-05
MALT1	5.00043	0.771989	5.72015e-07	1.20045e-05
VPS4B	5.00039	0.776546	5.72146e-07	1.20045e-05
ANKRD11	4.99447	0.519019	5.89973e-07	1.23651e-05
HBP1	4.99315	0.687883	5.94036e-07	1.24435e-05
HLA-V	4.9901	6.62801	6.03485e-07	1.26346e-05
ERICH1	4.9874	0.625366	6.11959e-07	1.2805e-05
PNO1	4.98546	1.41684	6.18143e-07	1.29274e-05
SF3B6	4.98493	0.584553	6.1984e-07	1.29559e-05
NLK	4.97998	1.94346	6.35895e-07	1.32699e-05
DPYD-AS1	4.97795	1.52212	6.42604e-07	1.33985e-05
PCNP	4.9772	0.578946	6.45101e-07	1.34402e-05
THUMPD3	4.97411	1.29063	6.55481e-07	1.36491e-05
PEAK1	4.96934	1.87192	6.71812e-07	1.39666e-05
PLEKHA7	4.96501	2.52243	6.8697e-07	1.4274e-05
SLC30A7	4.96342	1.0016	6.92621e-07	1.43837e-05
MAPKAP1	4.96324	0.841721	6.93251e-07	1.43891e-05
UBE2G2	4.96311	0.71423	6.93725e-07	1.43911e-05
DOCK9	4.96298	0.730563	6.94198e-07	1.43932e-05
ADPRM	4.96099	0.788009	7.0134e-07	1.45335e-05
IST1	4.96051	0.750837	7.03096e-07	1.45621e-05
TTC19	4.95772	0.679787	7.13238e-07	1.47642e-05
XPC	4.95684	0.812012	7.16487e-07	1.48235e-05
REL	4.94496	0.863242	7.61597e-07	1.57484e-05
BTG1-DT	4.94394	0.692626	7.65578e-07	1.58222e-05
RCOR3	4.94196	0.965839	7.73426e-07	1.59759e-05
AKAP7	4.94134	0.874413	7.75883e-07	1.6018e-05
RNASET2	4.92561	0.636163	8.40957e-07	1.73152e-05
LINC01588	4.92464	1.39393	8.45147e-07	1.73922e-05
NBEAL1	4.92243	0.93971	8.54743e-07	1.75803e-05
PHKB	4.92001	0.961301	8.6542e-07	1.77904e-05
PPM1G	4.91568	0.646355	8.84763e-07	1.81784e-05
ARHGEF3	4.90843	0.508718	9.18068e-07	1.88526e-05
GPR174	4.90826	1.17678	9.18896e-07	1.88596e-05
DLEU1	4.90706	1.93934	9.24498e-07	1.89645e-05
ZNF274	4.9064	1.09664	9.27625e-07	1.90185e-05
COX16	4.90243	0.674027	9.466e-07	1.93973e-05
EIF2A	4.9019	0.599025	9.49158e-07	1.94394e-05
SUZ12	4.89964	0.719167	9.60105e-07	1.96531e-05
WRN	4.89858	1.5103	9.65298e-07	1.9749e-05
LMBRD1	4.89836	0.651084	9.66383e-07	1.97607e-05
TXNDC17	4.89324	1.37665	9.91894e-07	2.02716e-05
RMDN1	4.88887	1.02666	1.01418e-06	2.07051e-05
PRH1	4.88838	1.40945	1.01668e-06	2.07453e-05
CTCF	4.88803	0.746773	1.01851e-06	2.07716e-05
ITCH	4.88692	0.812061	1.02424e-06	2.08773e-05
GNB1	4.8856	0.542076	1.03115e-06	2.10072e-05
EMSY	4.88432	1.28643	1.03787e-06	2.11313e-05
SHLD2	4.88423	1.02612	1.03834e-06	2.11313e-05
INO80D	4.88374	0.858134	1.0409e-06	2.11723e-05
TLK1	4.87769	0.716088	1.07334e-06	2.18206e-05
KIFAP3	4.87588	1.10071	1.08323e-06	2.19986e-05
FAR2	4.87566	3.13778	1.08445e-06	2.20116e-05
AGFG1	4.87186	0.872089	1.10551e-06	2.24274e-05
NUMB	4.87116	1.00688	1.10947e-06	2.24959e-05
RLIM	4.87018	1.00962	1.11494e-06	2.2595e-05
WWOX	4.86873	0.95147	1.12319e-06	2.27503e-05
DYNC1I2	4.8678	1.06877	1.12848e-06	2.28453e-05
CHD8	4.86577	0.834564	1.14013e-06	2.30692e-05
RNF7	4.86497	0.571013	1.14473e-06	2.315e-05
PRORP	4.86427	0.948865	1.14882e-06	2.32207e-05
TRIM44	4.86117	0.592983	1.16691e-06	2.3574e-05
CD63	4.86051	0.857154	1.17083e-06	2.36406e-05
DCAF10	4.86038	1.09414	1.17161e-06	2.36441e-05
PSMD12	4.85928	0.981095	1.17816e-06	2.37515e-05
PPP1R12B	4.85459	1.63472	1.20634e-06	2.43069e-05
ATP6V0B	4.85358	0.776792	1.21254e-06	2.4419e-05
TACC1	4.85331	0.795831	1.21416e-06	2.44389e-05
ODC1	4.8515	0.921762	1.2253e-06	2.46503e-05
CAMK1D	4.85053	0.864513	1.23132e-06	2.47585e-05
SNRPD3	4.84549	0.550298	1.26296e-06	2.53476e-05
USF3	4.84545	1.12991	1.26324e-06	2.53476e-05
CELF1	4.84545	0.688944	1.26324e-06	2.53476e-05
TYW1B	4.84492	1.57391	1.26662e-06	2.54022e-05
CHST11	4.84223	0.785489	1.28392e-06	2.57358e-05
COX20	4.8398	0.858381	1.29972e-06	2.60388e-05
ACADM	4.83445	0.983086	1.33512e-06	2.67204e-05
NCBP1	4.83308	1.08886	1.34434e-06	2.68771e-05
AGTPBP1	4.82818	0.780041	1.37785e-06	2.75329e-05
ZNF326	4.82717	0.9172	1.3849e-06	2.76593e-05
TTC33	4.82646	1.68619	1.38982e-06	2.77432e-05
ROCK2	4.82191	1.71006	1.4219e-06	2.83543e-05
ENSG00000272368	4.81555	1.69567	1.46795e-06	2.92575e-05
GALNT7	4.81263	2.10279	1.48953e-06	2.96723e-05
ACYP2	4.8125	0.787856	1.49052e-06	2.96767e-05
NCOA3	4.81104	0.721571	1.50143e-06	2.98632e-05
RSAD2	4.81007	2.38893	1.50875e-06	2.99778e-05
ENSG00000236986	4.80901	2.73906	1.51677e-06	3.00974e-05
GMPS	4.80897	0.824744	1.51711e-06	3.00974e-05
FBXO11	4.80861	0.70557	1.51979e-06	3.01197e-05
TSIX	4.80822	26.8867	1.52282e-06	3.01641e-05
ENSG00000287195	4.80786	4.4032	1.52551e-06	3.01844e-05
SFMBT1	4.80782	0.867119	1.52585e-06	3.01844e-05
PMM2	4.80778	1.25387	1.52618e-06	3.01844e-05
GADD45GIP1	4.80729	0.555477	1.5299e-06	3.02335e-05
ARID4A	4.80725	0.804327	1.53023e-06	3.02335e-05
RAB29	4.80685	1.01144	1.53328e-06	3.02781e-05
MLH3	4.80225	1.75461	1.56888e-06	3.09496e-05
NUP214	4.79581	0.831339	1.62021e-06	3.19295e-05
MED6	4.79082	1.00381	1.66104e-06	3.27008e-05
CEPT1	4.79037	1.01015	1.6647e-06	3.27562e-05
SUPT6H	4.78909	0.745287	1.67536e-06	3.29323e-05
NUBPL	4.78909	1.29783	1.67536e-06	3.29323e-05
LONP2	4.78653	0.689759	1.69688e-06	3.33213e-05
NBDY	4.78481	0.588657	1.7115e-06	3.35913e-05
PPP2R3C	4.7841	1.13514	1.71753e-06	3.36925e-05
ZNF565	4.78366	1.60016	1.72131e-06	3.37496e-05
TMEM87A	4.78172	0.802613	1.73804e-06	3.4043e-05
GOLGA3	4.77907	1.15881	1.7611e-06	3.44772e-05
TRANK1	4.77748	0.896856	1.77508e-06	3.47332e-05
PPIL4	4.7769	0.719265	1.78015e-06	3.48149e-05
DPY30	4.77664	0.789599	1.7825e-06	3.48431e-05
ENSG00000251034	4.77257	2.13876	1.81885e-06	3.55178e-05
DYNLRB1	4.77015	0.55529	1.84093e-06	3.59022e-05
TDRD3	4.7701	1.24377	1.84133e-06	3.59022e-05
GPATCH4	4.76445	0.99155	1.89371e-06	3.69049e-05
GSPT1	4.76326	0.594567	1.90494e-06	3.71026e-05
DTX3L	4.76317	1.07741	1.90578e-06	3.71026e-05
SEC31A	4.75866	0.640826	1.9488e-06	3.7902e-05
FAM222B	4.75668	1.41709	1.96808e-06	3.82576e-05
MYBL1	4.75257	1.44964	2.0085e-06	3.90041e-05
COPB2	4.75071	0.893928	2.02701e-06	3.93438e-05
CNST	4.7497	0.589153	2.03722e-06	3.95221e-05
APH1B	4.74687	1.4974	2.06589e-06	4.00581e-05
ENSG00000274265	4.74669	1.25033	2.06769e-06	4.0073e-05
RAB27A	4.74625	0.998926	2.07221e-06	4.01404e-05
RETREG1	4.74479	0.66618	2.08719e-06	4.04102e-05
MAPK8	4.74426	0.955508	2.09266e-06	4.04959e-05
CSPP1	4.74179	1.0631	2.11838e-06	4.0973e-05
NOC3L	4.74117	1.30904	2.12485e-06	4.10777e-05
HERC2	4.73936	1.15586	2.14393e-06	4.14257e-05
SHPRH	4.73746	0.942498	2.16411e-06	4.17948e-05
MIDN	4.73494	1.47705	2.19115e-06	4.22746e-05
UBAP1	4.73428	1.00091	2.19832e-06	4.23918e-05
MR1	4.72978	1.45043	2.24767e-06	4.33217e-05
DENND1B	4.7285	1.2064	2.26189e-06	4.35741e-05
CCDC59	4.72682	0.640597	2.28066e-06	4.39138e-05
NUP54	4.72328	0.927958	2.32066e-06	4.46617e-05
TP53BP2	4.72121	1.78232	2.34447e-06	4.50975e-05
ZC3H6	4.72072	0.858518	2.35008e-06	4.51829e-05
PPP2CA	4.71944	0.592822	2.36493e-06	4.54457e-05
SUMF1	4.7171	1.04432	2.39229e-06	4.59486e-05
USP11	4.71617	0.63924	2.40322e-06	4.61355e-05
PARN	4.71538	0.898123	2.41262e-06	4.6293e-05
CAND1	4.71502	0.709622	2.41681e-06	4.63504e-05
HMGXB4	4.70495	1.46438	2.53922e-06	4.86497e-05
CCNY	4.70376	0.563347	2.5541e-06	4.89106e-05
ZCCHC2	4.7023	1.1598	2.57241e-06	4.92367e-05
LENG1	4.70076	1.10116	2.59196e-06	4.95863e-05
HECTD4	4.7001	0.967892	2.60038e-06	4.97229e-05
PCMT1	4.6997	0.696178	2.60545e-06	4.97951e-05
EXOC6	4.69908	1.0761	2.61335e-06	4.99213e-05
PRKAR2A	4.69873	0.883612	2.61788e-06	4.99583e-05
SYNCRIP	4.69833	0.585338	2.62297e-06	5.00309e-05
KMT5B	4.69639	0.96472	2.64804e-06	5.04841e-05
LY75	4.69621	0.813083	2.65033e-06	5.05028e-05
ACTR6	4.6925	0.839083	2.69887e-06	5.1377e-05
ATE1	4.6925	0.962488	2.69887e-06	5.1377e-05
NAA35	4.69038	1.08753	2.72698e-06	5.18866e-05
PRPF39	4.69003	1.30698	2.7317e-06	5.19507e-05
ESCO1	4.68667	1.01558	2.77686e-06	5.27837e-05
NDUFAF6	4.68464	1.48586	2.80455e-06	5.32837e-05
MYO9B	4.68402	0.668028	2.81303e-06	5.34185e-05
PRKCE	4.68168	1.97458	2.84535e-06	5.40057e-05
TXNDC9	4.68049	1.37991	2.86195e-06	5.42941e-05
ANO6	4.67187	1.31787	2.98464e-06	5.65939e-05
BCL3	4.66816	1.7236	3.03904e-06	5.7597e-05
REV1	4.66547	0.832788	3.07913e-06	5.83282e-05
PAG1	4.66454	0.513791	3.09305e-06	5.85632e-05
GNG5	4.66141	0.508549	3.14056e-06	5.94336e-05
ECE1	4.65279	1.11832	3.27468e-06	6.1911e-05
ENSG00000235978	4.6516	1.75454	3.29368e-06	6.22397e-05
RO60	4.64957	0.776126	3.32629e-06	6.28079e-05
FAM168B	4.64952	1.18569	3.327e-06	6.28079e-05
BDP1	4.64886	0.641961	3.3377e-06	6.29792e-05
PNPT1	4.64754	1.11521	3.35921e-06	6.3354e-05
KRIT1	4.64118	0.873762	3.46429e-06	6.53039e-05
HAT1	4.64096	1.02414	3.468e-06	6.53419e-05
NUB1	4.63985	0.636449	3.48658e-06	6.56599e-05
CHMP5	4.63862	0.880707	3.5075e-06	6.60218e-05
HACD3	4.62426	1.1179	3.75935e-06	7.06891e-05
KIAA0232	4.62417	1.00194	3.76096e-06	7.06891e-05
MRPS5	4.62373	0.706468	3.76898e-06	7.08054e-05
CBX1	4.62135	0.953033	3.81257e-06	7.15548e-05
NDUFS4	4.61715	0.731013	3.89045e-06	7.29809e-05
SKIC3	4.61547	0.901203	3.92202e-06	7.35375e-05
EEA1	4.61516	0.902917	3.92787e-06	7.36113e-05
SERPINB1	4.61459	0.540291	3.93874e-06	7.37793e-05
SARNP	4.61379	0.749853	3.95384e-06	7.40263e-05
HMGB2	4.61189	0.69792	3.99015e-06	7.46698e-05
NCOA6	4.61176	1.07048	3.9927e-06	7.46812e-05
SMARCAD1	4.60907	1.2561	4.04478e-06	7.56188e-05
VIRMA	4.60562	0.956155	4.11233e-06	7.68072e-05
NDUFA5	4.60364	0.621599	4.15179e-06	7.75068e-05
ENSG00000290921	4.6016	1.8011	4.1925e-06	7.8229e-05
MTMR6	4.59993	1.15774	4.22642e-06	7.88238e-05
FBXO21	4.59935	0.893654	4.23809e-06	7.90032e-05
ENSG00000258757	4.59887	5.34195	4.24798e-06	7.91494e-05
TIMM17A	4.59273	1.22909	4.37493e-06	8.14361e-05
RIOK2	4.59153	1.46362	4.40001e-06	8.1824e-05
COPA	4.59158	0.710329	4.39908e-06	8.1824e-05
DCUN1D5	4.59065	1.29149	4.41867e-06	8.2092e-05
RSU1	4.58972	0.697294	4.43835e-06	8.23958e-05
NORAD	4.58968	0.627213	4.43929e-06	8.23958e-05
KIAA2026	4.58787	0.682724	4.47796e-06	8.30736e-05
TMEM156	4.58478	1.54756	4.54473e-06	8.42718e-05
RPP38	4.58363	1.13943	4.56978e-06	8.46955e-05
PEX2	4.5823	1.06038	4.59884e-06	8.51932e-05
FOCAD	4.58146	1.26829	4.61733e-06	8.54948e-05
CHMP2B	4.58107	0.951543	4.62612e-06	8.56164e-05
MAP4K4	4.58014	0.614096	4.64668e-06	8.59558e-05
SLCO3A1	4.57979	1.91719	4.65454e-06	8.60599e-05
KIAA1328	4.57886	1.12496	4.67522e-06	8.6401e-05
GNA13	4.57555	0.887041	4.74982e-06	8.76956e-05
ASXL2	4.57148	0.845692	4.84288e-06	8.93283e-05
SDF2	4.56737	1.10489	4.93872e-06	9.10092e-05
ENSG00000267787	4.56066	1.99412	5.09929e-06	9.38785e-05
ATAD1	4.56053	0.821897	5.10251e-06	9.3893e-05
LARP4	4.54746	1.19583	5.42986e-06	9.9774e-05
CHTOP	4.54723	0.855582	5.43556e-06	9.98312e-05
UBE2G1	4.54458	0.753917	5.50439e-06	0.000101047
EP300	4.5403	0.791299	5.61743e-06	0.000103025
CCAR1	4.53862	0.617484	5.66232e-06	0.000103798
YAF2	4.53562	0.926226	5.74351e-06	0.000105237
UBE2L3	4.53509	0.570053	5.75795e-06	0.000105451
ERAP2	4.53372	0.663963	5.79542e-06	0.000106087
CHCHD1	4.53222	0.924271	5.83678e-06	0.000106743
OXSR1	4.53049	1.25378	5.88458e-06	0.000107566
MBTPS1	4.52877	0.704294	5.93275e-06	0.000108395
TRAPPC11	4.52851	1.30289	5.94019e-06	0.00010848
TSPAN5	4.52506	1.59645	6.03778e-06	0.00011021
ANKRD26	4.52087	1.04949	6.15871e-06	0.000112364
RNF115	4.51791	0.778425	6.24539e-06	0.000113892
MIA3	4.51627	0.636399	6.29376e-06	0.00011472
MIR4435-2HG	4.51561	3.08957	6.31347e-06	0.000115025
PPP6R2	4.51543	0.717229	6.31874e-06	0.000115067
MAGOH	4.51499	0.568674	6.33192e-06	0.000115252
IL4R	4.51376	1.03889	6.36897e-06	0.000115872
SLIRP	4.51318	0.579905	6.38625e-06	0.000116132
SMARCE1	4.51186	0.546848	6.42628e-06	0.000116805
PIKFYVE	4.51141	0.963374	6.43968e-06	0.000116993
ZNF512	4.51053	0.855106	6.46656e-06	0.000117426
CEP170	4.50969	1.07315	6.49219e-06	0.000117836
PPIP5K2	4.50841	0.929576	6.5315e-06	0.000118494
ETFA	4.50656	0.861703	6.58883e-06	0.000119478
MAP3K4	4.50514	0.99692	6.63284e-06	0.000120219
NDUFAB1	4.50324	0.536657	6.69242e-06	0.000121242
GART	4.49759	0.958925	6.87281e-06	0.000124394
SDCCAG8	4.49582	0.718275	6.93013e-06	0.000125372
ZBTB20-AS5	4.49516	2.36765	6.95174e-06	0.000125704
ENSG00000289341	4.49123	2.37211	7.08131e-06	0.000127868
LYSMD2	4.48085	0.816116	7.43461e-06	0.000134059
ABCG1	4.47935	1.02241	7.4871e-06	0.000134943
CLTC	4.47922	0.870156	7.49175e-06	0.000134963
ARMC8	4.47445	0.80864	7.66095e-06	0.000137883
ANKRD10	4.47153	0.72993	7.76615e-06	0.000139704
SKIL	4.47144	1.15039	7.76936e-06	0.000139704
UBE4A	4.46857	0.885022	7.87435e-06	0.000141526
ANAPC10	4.46773	1.43131	7.90529e-06	0.000142016
CLN5	4.46663	1.18625	7.94618e-06	0.000142647
FRS2	4.46658	1.25256	7.94782e-06	0.000142647
LSM8	4.46469	0.51157	8.01865e-06	0.000143784
REEP5	4.46363	0.750206	8.05844e-06	0.000144364
ZNHIT6	4.46084	1.03259	8.16379e-06	0.000146176
ATF7	4.46075	1.24076	8.16716e-06	0.000146176
SPCS2	4.46031	0.531558	8.18401e-06	0.00014641
VPS53	4.45598	0.895502	8.35091e-06	0.000149326
NDUFB3	4.45435	0.640243	8.41476e-06	0.000150329
BTBD1	4.45236	0.92632	8.49305e-06	0.000151587
PIK3CA	4.45245	0.786837	8.48956e-06	0.000151587
DDX1	4.45091	0.835932	8.55091e-06	0.000152549
ZNF106	4.45042	0.928528	8.57027e-06	0.000152824
TM2D1	4.44843	0.844516	8.64995e-06	0.000154174
LCOR	4.44803	0.736982	8.66596e-06	0.000154388
GTF2I-AS1	4.44508	2.41703	8.78611e-06	0.000156384
PHF23	4.43576	1.53428	9.17498e-06	0.00016323
ZBTB44	4.42993	0.936301	9.42655e-06	0.00016762
NOL8	4.42984	0.833001	9.43041e-06	0.00016762
RGS19	4.42728	0.656136	9.54307e-06	0.000169466
CEP192	4.42661	0.990624	9.57241e-06	0.000169909
ATXN10	4.42546	0.67302	9.62348e-06	0.000170659
CYTOR	4.42441	2.64836	9.67085e-06	0.000171411
CXorf38	4.42432	1.1906	9.6748e-06	0.000171411
ENSG00000291175	4.41716	1.77758	1.00005e-05	0.000176939
PRF1	4.41323	1.53916	1.01839e-05	0.000180101
SPAG9	4.41067	1.17592	1.03052e-05	0.000182162
TM2D3	4.40753	0.980059	1.04555e-05	0.000184734
GATAD2A	4.40285	0.641524	1.06837e-05	0.000188595
CHORDC1	4.40241	0.816162	1.07055e-05	0.000188893
ALG13-AS1	4.40144	4.52069	1.07536e-05	0.000189519
GTPBP10	4.40139	0.886676	1.07558e-05	0.000189519
TRIM4	4.40117	0.739128	1.07667e-05	0.000189626
CAPN7	4.39689	0.640144	1.09814e-05	0.000193318
GRIPAP1	4.39671	1.25138	1.09903e-05	0.000193387
NME7	4.3911	1.40113	1.12777e-05	0.000198264
AMN1	4.39079	1.22386	1.12938e-05	0.000198456
LIMA1	4.38912	1.84167	1.13813e-05	0.000199902
TTF1	4.38669	1.32853	1.15091e-05	0.000202055
KLHL24	4.38624	0.661096	1.15324e-05	0.000202374
SUCO	4.38523	1.11007	1.15864e-05	0.000203228
AAGAB	4.38355	1.39875	1.16761e-05	0.000204708
GARS1-DT	4.38337	0.976496	1.16855e-05	0.000204781
UBR4	4.3832	0.804579	1.1695e-05	0.000204854
NCBP2	4.38231	0.71665	1.17426e-05	0.000205593
CDKN2D	4.38112	0.56838	1.1807e-05	0.000206628
INSYN2B	4.37874	2.90839	1.1937e-05	0.000208808
PIK3IP1-DT	4.37843	0.845563	1.19539e-05	0.000209009
NUDT5	4.37573	0.75491	1.21025e-05	0.000211364
MTM1	4.37569	1.12513	1.2105e-05	0.000211364
MRTFB	4.37498	1.3183	1.21443e-05	0.000211954
CBFA2T2	4.37145	1.01601	1.23425e-05	0.000215316
C8orf33	4.36973	1.12235	1.24403e-05	0.000216923
ECHDC2	4.36522	0.916348	1.26994e-05	0.000221343
IMMT	4.36376	0.843768	1.27844e-05	0.000222723
RFX3-DT	4.36261	1.52151	1.28517e-05	0.000223795
TOX4	4.36222	0.645259	1.28751e-05	0.000224101
AGPAT5	4.36164	1.25932	1.29089e-05	0.000224588
HAUS6	4.3612	1.51117	1.2935e-05	0.000224941
RFFL	4.3601	0.984965	1.30004e-05	0.000225977
AGO2	4.35944	0.754953	1.30399e-05	0.00022656
OTULINL	4.35749	0.657685	1.31562e-05	0.000228478
ITM2A	4.35696	0.538814	1.3188e-05	0.000228929
FAR1	4.35656	1.05673	1.3212e-05	0.000229242
GRAMD2B	4.35595	1.9095	1.32494e-05	0.000229786
NECAP1	4.35025	0.952476	1.35984e-05	0.000235627
WDR48	4.34976	0.942074	1.36285e-05	0.000236044
SDHAF3	4.34959	0.827669	1.36395e-05	0.000236128
NPAT	4.34919	0.60573	1.36642e-05	0.00023644
UFL1	4.3491	0.624219	1.36697e-05	0.00023644
HK1	4.34601	0.793615	1.38637e-05	0.000239688
DTNB	4.3457	0.989146	1.38833e-05	0.000239859
TUG1	4.34565	0.936268	1.38861e-05	0.000239859
BRD1	4.34468	0.811578	1.39477e-05	0.000240816
ZMYM4	4.34234	0.894947	1.40972e-05	0.000243179
COX17	4.34234	0.634131	1.40972e-05	0.000243179
ECD	4.34168	0.804283	1.41398e-05	0.000243805
ZFAND4	4.3374	1.40012	1.44181e-05	0.000248493
PSMD9	4.33541	0.680583	1.4549e-05	0.000250637
UBE2E2	4.33505	1.10632	1.45724e-05	0.000250867
IQCG	4.33501	1.78122	1.45753e-05	0.000250867
LRRC37A2	4.3324	1.58254	1.4749e-05	0.000253742
LEO1	4.33121	1.15828	1.48291e-05	0.000255007
GPATCH2L	4.33011	0.946077	1.49036e-05	0.000256175
ZC3H18	4.32975	0.886114	1.49276e-05	0.000256472
INO80	4.32534	0.853108	1.52298e-05	0.000261549
DIMT1	4.32269	0.739565	1.5414e-05	0.000264594
ORAI1	4.31929	0.66395	1.56534e-05	0.000268585
TLK2	4.31867	0.903303	1.56973e-05	0.000269218
PSMD5	4.31854	1.22093	1.57067e-05	0.000269261
LINC01004	4.31734	1.48508	1.57918e-05	0.000270599
SEC22B	4.31575	0.899229	1.59059e-05	0.000272433
NOM1	4.31456	1.67531	1.5992e-05	0.000273786
WDR89	4.31332	1.11828	1.60818e-05	0.000275189
CCNT2	4.30873	0.822691	1.64194e-05	0.000280537
ELOC	4.30869	0.659352	1.64227e-05	0.000280537
MRPL47	4.30427	1.09151	1.67537e-05	0.000285813
SELENOK	4.30356	0.597895	1.68073e-05	0.000286587
ADAMTS6	4.29482	2.15091	1.74836e-05	0.000297739
NMT1	4.2942	0.715114	1.75324e-05	0.000298438
NAA50	4.2885	1.10715	1.79882e-05	0.000306061
TG	4.2855	3.44002	1.82329e-05	0.000309952
FBXO38	4.2855	1.06982	1.82329e-05	0.000309952
UBE2A	4.2828	1.02897	1.84552e-05	0.000313592
TFCP2	4.28197	1.08385	1.8525e-05	0.000314639
SGK1	4.28166	2.11675	1.85507e-05	0.000314938
SREK1	4.27989	0.733972	1.86986e-05	0.000317309
ALMS1	4.27905	0.916771	1.87692e-05	0.000318367
MAN1A1	4.27857	1.95127	1.88102e-05	0.000318923
ATRN	4.27477	1.46679	1.91338e-05	0.000324266
ZNF451-AS1	4.2741	1.95875	1.91907e-05	0.000325089
SLC30A6	4.27393	1.22273	1.9206e-05	0.000325204
DECR1	4.27375	0.543881	1.92212e-05	0.000325319
RPP30	4.27004	1.08613	1.95437e-05	0.00033012
AK6	4.27	1.32144	1.95476e-05	0.00033012
IVD	4.26911	0.940515	1.96252e-05	0.000331285
BLOC1S6	4.26602	0.783026	1.9899e-05	0.00033576
QKI	4.26554	0.753935	1.99423e-05	0.000336345
NAA20	4.26368	0.760456	2.01087e-05	0.000338989
TNKS2	4.26359	0.607175	2.01166e-05	0.000338989
SLC25A26	4.26319	0.829714	2.01525e-05	0.000339444
CRNKL1	4.26253	1.10047	2.02123e-05	0.000340304
MFAP1	4.26081	1.46123	2.03688e-05	0.000342788
POM121	4.25913	0.709935	2.05223e-05	0.000345222
TIAM1	4.25869	1.71596	2.05629e-05	0.000345754
EPRS1	4.25577	0.564678	2.08327e-05	0.000350137
COIL	4.25361	0.956509	2.10351e-05	0.000353386
SENP2	4.25339	1.46542	2.10559e-05	0.000353581
ZNF561-AS1	4.2522	1.53143	2.11683e-05	0.000355161
LCLAT1	4.2518	0.711018	2.1206e-05	0.000355637
BTBD7	4.25096	1.20784	2.12856e-05	0.000356818
PTPN2	4.24999	0.60773	2.13781e-05	0.000358214
LRIF1	4.24963	1.06662	2.14119e-05	0.000358299
BRIX1	4.24955	0.734557	2.14203e-05	0.000358299
ZNF830	4.24968	1.09874	2.14077e-05	0.000358299
ENSG00000228061	4.24813	2.42935	2.15559e-05	0.00036041
DCP2	4.24319	0.737453	2.20368e-05	0.000368291
MOB4	4.23979	0.673436	2.23733e-05	0.000373753
PMF1	4.23961	0.694673	2.23909e-05	0.000373886
DDX42	4.23789	0.692102	2.25633e-05	0.000376439
NUDC	4.23749	0.507321	2.26033e-05	0.000376943
WDR37	4.23334	0.884506	2.30248e-05	0.000383476
MVB12B	4.23122	1.68435	2.3243e-05	0.000386942
PANK2	4.22481	0.839359	2.39139e-05	0.000397426
WASL	4.22375	1.26279	2.40267e-05	0.000399129
TYW3	4.22269	0.995499	2.414e-05	0.000400666
SLC3A2	4.22274	0.624987	2.41353e-05	0.000400666
DNAJC2	4.22159	0.71703	2.42586e-05	0.000402288
IKZF2	4.22132	1.79092	2.42871e-05	0.000402589
LGALS8	4.22044	0.91351	2.43825e-05	0.000403902
LARP1	4.21982	0.609995	2.44495e-05	0.000404664
HERPUD1	4.21978	0.701485	2.44543e-05	0.000404664
CYCS	4.21828	0.579365	2.46177e-05	0.000407019
RCC2	4.21518	1.19381	2.49574e-05	0.000412459
USP33	4.2113	0.564039	2.53907e-05	0.000419441
CASP1	4.21086	1.12322	2.54404e-05	0.000420083
TUT7	4.2105	0.94919	2.54802e-05	0.00042056
RTCA	4.20542	1.04151	2.60593e-05	0.000429934
HDAC4	4.2052	0.961444	2.60848e-05	0.00043017
SGCE	4.20375	2.65354	2.62534e-05	0.000432766
NOL11	4.20308	0.77545	2.63304e-05	0.00043385
SPTY2D1	4.20224	1.24033	2.64282e-05	0.000435091
SAR1B	4.20224	1.10087	2.64282e-05	0.000435091
WAPL	4.20123	0.530492	2.65471e-05	0.000436846
MMADHC	4.20114	0.716065	2.65575e-05	0.000436846
COPS4	4.19836	1.08544	2.68858e-05	0.000442059
PPP2R5A	4.19747	0.812052	2.69909e-05	0.000443597
DCP1A	4.19633	0.76207	2.7128e-05	0.000445661
CCDC186	4.19301	0.867745	2.75274e-05	0.000451837
SLF2	4.19019	1.2197	2.78726e-05	0.000457309
ZCRB1	4.18829	0.872143	2.81068e-05	0.00046076
ZNF518A	4.18745	1.00648	2.82109e-05	0.00046227
ELK4	4.18396	0.695392	2.86476e-05	0.000469228
PIGK	4.18299	0.935024	2.87704e-05	0.000471039
PRRC2B	4.18153	0.531548	2.89555e-05	0.000473868
ABTB3	4.1814	0.800236	2.89723e-05	0.000473943
PSMD14	4.1806	0.88189	2.90738e-05	0.000475402
SENP1	4.17914	1.25263	2.92608e-05	0.000478256
SLC9A9	4.17619	1.18502	2.96438e-05	0.000484312
STX8	4.17605	0.694824	2.96611e-05	0.000484389
HMG20A	4.17574	0.949677	2.97014e-05	0.000484843
WASHC4	4.17433	0.803092	2.98864e-05	0.000487656
TMEM65	4.17389	0.902084	2.99444e-05	0.000488396
ZNF654	4.17314	1.2523	3.00433e-05	0.000489786
CCNL2	4.1689	0.633792	3.06076e-05	0.000498582
POM121C	4.16797	0.764962	3.07324e-05	0.000500403
MED23	4.16726	0.863058	3.08278e-05	0.000501745
AASDH	4.16642	1.3248	3.09415e-05	0.000503365
VPS26A	4.16536	0.903997	3.10856e-05	0.000505301
STRN	4.16435	0.85034	3.12243e-05	0.000507342
ENSG00000240553	4.16302	2.94151	3.14061e-05	0.000510082
DPM1	4.16245	0.968237	3.14852e-05	0.000510936
TARBP1	4.16086	1.01257	3.17052e-05	0.000514291
SLC27A4	4.16037	2.28007	3.17728e-05	0.00051517
COX19	4.15936	0.821664	3.19144e-05	0.000517032
DYNC1H1	4.15799	0.511	3.21062e-05	0.000519704
RHOT1	4.15684	1.00396	3.2268e-05	0.000522103
SOAT1	4.15521	0.90368	3.24995e-05	0.000525628
SDAD1	4.1545	0.610057	3.26001e-05	0.000527035
RBM28	4.1541	1.258	3.26568e-05	0.00052751
GNL3L	4.15238	0.972543	3.29036e-05	0.000531275
CD226	4.15181	1.3982	3.29863e-05	0.00053237
ENSG00000290928	4.15172	0.688782	3.29991e-05	0.00053237
RAB1A	4.15044	0.725276	3.31843e-05	0.000535135
SLC20A2	4.14951	0.928692	3.3319e-05	0.000537083
PCNX4	4.14151	1.04507	3.45021e-05	0.000555921
FASTKD2	4.13944	0.894595	3.48157e-05	0.000560741
PTRH2	4.13666	0.955894	3.52404e-05	0.000567345
DHX15	4.13551	0.729942	3.54171e-05	0.000569952
CLEC2B	4.13242	0.553105	3.58971e-05	0.000577434
ENSG00000289424	4.13131	2.09262	3.607e-05	0.000579732
SH3D19	4.131	1.8182	3.61185e-05	0.000580271
ANKFY1	4.12968	1.14914	3.63273e-05	0.000583382
MFSD14CP	4.12946	0.782458	3.63622e-05	0.0005837
PRKCA-AS1	4.12778	1.33328	3.66285e-05	0.000587731
TRMT13	4.12495	1.00495	3.70813e-05	0.000594502
TRIM24	4.12495	1.25425	3.70813e-05	0.000594502
DDX27	4.1223	0.6297	3.75106e-05	0.000600886
VEZT	4.12133	0.949549	3.76692e-05	0.000603176
GLMN	4.11925	0.962729	3.80101e-05	0.000608383
FAM177A1	4.11758	0.68709	3.82879e-05	0.000612575
ENSG00000286808	4.11638	2.52329	3.84865e-05	0.000615497
JOSD1	4.11404	1.20326	3.88791e-05	0.000621518
LTV1	4.11334	0.949651	3.89983e-05	0.000623166
HSF2	4.11139	1.0446	3.93281e-05	0.000628175
PPP3CC	4.11069	0.525661	3.94486e-05	0.000629841
INKA2	4.1064	2.43363	4.01871e-05	0.000641366
CRTC3-AS1	4.10424	3.59172	4.05652e-05	0.000647132
ARCN1	4.10216	0.644458	4.09309e-05	0.000652697
MAML3	4.10123	1.49674	4.10953e-05	0.000655048
CMC1	4.10009	0.999969	4.12998e-05	0.000658036
OBI1	4.09743	1.31074	4.17753e-05	0.000665337
NVL	4.09589	1.42724	4.20551e-05	0.000669517
ZNF655	4.09558	0.563006	4.21112e-05	0.000670135
RNPC3	4.09532	0.702269	4.21594e-05	0.000670625
CCDC146	4.09417	1.36958	4.23689e-05	0.000673402
SS18L2	4.09426	0.60651	4.23528e-05	0.000673402
CCDC47	4.09174	1.17125	4.28153e-05	0.000680196
ZNF567	4.08648	1.36628	4.37964e-05	0.000695232
SRSF6	4.08635	0.729405	4.38214e-05	0.000695343
RAD54L2	4.08418	0.957689	4.42318e-05	0.000701566
SUGP2	4.08383	1.20828	4.42991e-05	0.000702346
NDUFAF2	4.08242	0.687066	4.45695e-05	0.000706052
TMEM63A	4.08131	0.571466	4.47818e-05	0.000709124
GPBP1L1	4.08109	0.703531	4.48244e-05	0.000709508
GOLM2	4.08087	0.835839	4.4867e-05	0.000709891
RAB18	4.07584	0.576177	4.5849e-05	0.000725132
CRCP	4.07562	0.893515	4.58926e-05	0.000725524
NIPA2	4.07548	1.43609	4.59187e-05	0.00072564
KLHDC2	4.07041	0.548671	4.69315e-05	0.000741341
IGF1R	4.06727	0.839512	4.75673e-05	0.000751077
UIMC1	4.0659	0.710669	4.78475e-05	0.000755192
MED17	4.06334	0.953243	4.83759e-05	0.000762908
MARF1	4.06064	0.707543	4.89376e-05	0.000771451
LLPH	4.06011	0.977866	4.90488e-05	0.000772889
UBE2W	4.05958	0.993312	4.91602e-05	0.000774329
USP10	4.05773	0.712938	4.95522e-05	0.000780185
SUPT20H	4.05609	0.642959	4.99e-05	0.000785021
BTBD10	4.05556	1.02475	5.00133e-05	0.000786483
ATAD2	4.05353	1.67227	5.04499e-05	0.000792702
FAM117B	4.05314	0.585877	5.05357e-05	0.000793727
AMD1	4.05208	0.743535	5.07653e-05	0.000797009
VPS35	4.04642	0.625293	5.20064e-05	0.000816163
IGLC2	4.04501	27.271	5.23212e-05	0.000820769
PAFAH1B2	4.03927	1.07691	5.36185e-05	0.000840437
ZYG11B	4.03847	1.4734	5.38005e-05	0.000842606
SPOP	4.03763	0.651433	5.39933e-05	0.000845282
MOB3A	4.03547	0.845926	5.44934e-05	0.000852766
XPO6	4.03472	0.546861	5.4668e-05	0.000855151
FBXW2	4.03317	1.0622	5.5029e-05	0.000860449
NPEPPS	4.0322	0.948608	5.52571e-05	0.000863316
ZBTB8OS	4.0322	0.660916	5.52571e-05	0.000863316
NCKAP1L	4.03185	0.659023	5.53402e-05	0.000864266
MRPS23	4.03154	0.84319	5.54131e-05	0.000865054
PNPLA8	4.03132	1.0764	5.54652e-05	0.000865517
ETFDH	4.03043	1.48915	5.56741e-05	0.000868425
PITPNB	4.02606	0.681587	5.6719e-05	0.000884367
ARHGEF6	4.02478	0.591499	5.70286e-05	0.000888835
SUPT16H	4.02288	0.547512	5.74906e-05	0.000895674
MAPK1	4.02169	0.685982	5.77825e-05	0.000899859
ANXA2R-OT1	4.02072	1.13795	5.80213e-05	0.000903214
NR2C2	4.01944	0.797304	5.83376e-05	0.000907772
TP53	4.01533	0.987326	5.93631e-05	0.000923357
TES	4.01303	0.550935	5.99439e-05	0.000932015
TRAPPC8	4.01074	1.05698	6.053e-05	0.00094075
SLX4IP	4.00932	1.46213	6.08934e-05	0.000946017
TM9SF2	4.00672	0.632373	6.15689e-05	0.000956126
DTNBP1	4.00654	0.845133	6.16149e-05	0.000956456
CLIP4	4.00561	0.832782	6.18572e-05	0.000959831
MAP2K5	4.00499	0.849326	6.20193e-05	0.000961959
CMC2	4.00243	1.01817	6.26948e-05	0.000972047
DGKD	4.00212	0.62325	6.27768e-05	0.000972927
PRPF38A	3.99236	0.849149	6.54186e-05	0.00101306
IFIH1	3.99095	1.83438	6.58097e-05	0.0010187
ZMYND8	3.98914	0.676866	6.63141e-05	0.0010261
C2CD5	3.9883	0.946452	6.6549e-05	0.00102932
ENSG00000290119	3.98728	3.32854	6.68345e-05	0.00103333
TMEM126A	3.98529	0.797466	6.73964e-05	0.0010416
FDX1	3.97924	0.688707	6.91348e-05	0.00106761
ENSG00000289788	3.97845	2.62792	6.93664e-05	0.00107075
SLC7A6OS	3.9773	0.763298	6.97021e-05	0.00107551
PHF10	3.97699	0.935522	6.97927e-05	0.00107648
ZDHHC5	3.97606	1.22169	7.00654e-05	0.00108025
AKAP13-AS1	3.97549	3.15701	7.02346e-05	0.00108243
WDR73	3.97363	1.12819	7.07841e-05	0.00109046
MYDGF	3.97315	0.63043	7.09287e-05	0.00109225
PTPN11	3.97266	0.676648	7.10736e-05	0.00109405
WDR12	3.9705	1.12523	7.17224e-05	0.00110359
WDR74	3.96984	0.673677	7.19221e-05	0.00110622
RELL1	3.96732	1.05957	7.26858e-05	0.00111708
IPO11	3.9663	1.21988	7.29961e-05	0.00112096
EDA	3.96595	2.07019	7.31044e-05	0.00112217
GALNT11	3.96551	0.815258	7.32399e-05	0.00112381
EIF4A3	3.96286	0.935858	7.40579e-05	0.00113591
DCTN4	3.96255	0.710977	7.41539e-05	0.00113693
ELP2	3.96087	0.575062	7.46771e-05	0.00114404
MANF	3.9595	0.82603	7.51065e-05	0.00115016
MCTS1	3.95632	0.704574	7.61129e-05	0.00116465
P4HA1	3.95508	1.18868	7.65077e-05	0.00117023
BRD9	3.95336	0.875741	7.70608e-05	0.00117822
METTL2B	3.95288	1.36496	7.72175e-05	0.00118015
STX2	3.95217	1.12601	7.74459e-05	0.00118317
KHSRP	3.95168	1.16991	7.76034e-05	0.00118511
ZNF737	3.95027	0.964262	7.80631e-05	0.00119119
KIF13B	3.94069	1.38764	8.1249e-05	0.00123879
HADHB	3.9406	0.708883	8.12789e-05	0.00123879
COMMD8	3.93812	0.853807	8.21211e-05	0.00125064
MTHFD2	3.93614	1.57828	8.28039e-05	0.00126054
TMEM161B	3.93569	1.00018	8.29563e-05	0.00126236
MYO5A	3.93547	1.33409	8.30326e-05	0.00126303
GPATCH2	3.9338	1.25076	8.36149e-05	0.00127138
RAB11FIP2	3.93322	0.96675	8.38149e-05	0.00127392
OXCT1	3.93203	0.72786	8.42319e-05	0.00127975
KANK1	3.93075	1.85345	8.46819e-05	0.00128558
RIPK2	3.92832	2.03419	8.55417e-05	0.00129761
RPTOR	3.92774	0.730998	8.57461e-05	0.0013002
RAPGEF1	3.92735	0.814812	8.58879e-05	0.00130184
PRPF4	3.9254	1.81748	8.65843e-05	0.00131188
WBP4	3.92267	1.32004	8.75747e-05	0.00132637
ZNF254	3.91918	1.05671	8.88521e-05	0.00134519
NRIP1	3.91869	0.699339	8.90313e-05	0.00134737
ACSL4	3.91847	1.31199	8.91129e-05	0.00134808
XPO7	3.91776	1.06284	8.93745e-05	0.0013515
ELOVL5	3.91737	0.758772	8.9522e-05	0.0013532
FLOT1	3.91361	0.592175	9.0926e-05	0.00137335
CCDC93	3.91264	1.06213	9.12927e-05	0.00137835
SMU1	3.91207	0.630006	9.15101e-05	0.00138109
ARHGAP12	3.9114	0.902805	9.17615e-05	0.00138435
AFTPH	3.91127	0.839912	9.18119e-05	0.00138457
RALGAPB	3.91109	0.83428	9.18791e-05	0.00138504
ZNF682	3.9095	1.96857	9.24859e-05	0.0013931
SLU7	3.90955	0.707815	9.2469e-05	0.0013931
ERP44	3.90858	0.674109	9.28416e-05	0.00139791
KLHL5	3.9076	1.03061	9.32157e-05	0.001403
BUD31	3.90694	0.691449	9.34716e-05	0.0014063
NPDC1	3.90363	1.34603	9.47608e-05	0.00142455
CEP135	3.90354	1.09027	9.47954e-05	0.00142455
ZNF37A	3.89665	0.8552	9.7532e-05	0.0014651
MB21D2	3.89537	3.69678	9.80488e-05	0.0014723
PEX26	3.89462	1.04979	9.8353e-05	0.00147629
SELENOS	3.89312	0.929372	9.89641e-05	0.00148488
GNL3	3.8925	0.632283	9.92168e-05	0.0014881
SNAPC5	3.8887	0.745286	0.000100782	0.0015104
ENSG00000247121	3.88715	1.28618	0.000101426	0.00151946
MRPS14	3.88592	0.940373	0.000101944	0.00152603
NEK1	3.88486	1.0297	0.00010239	0.00153211
WDR59	3.88455	1.0278	0.00010252	0.00153287
LRRC8D	3.88194	0.781926	0.000103625	0.0015488
LPIN1	3.88	0.744636	0.000104456	0.00156062
IFT80	3.87951	1.24675	0.000104665	0.0015631
ENSG00000242861	3.87943	1.16763	0.000104703	0.0015631
PTPN1	3.87881	0.529017	0.00010497	0.00156587
LRIG2	3.87633	1.41988	0.000106042	0.00158125
DERA	3.87567	1.34105	0.000106331	0.00158495
PIGBOS1	3.87523	1.22228	0.000106524	0.00158721
PMAIP1	3.87391	3.44343	0.000107105	0.00159526
TRMT10B	3.86936	0.959013	0.000109123	0.00162406
LMAN1	3.86459	0.56743	0.000111278	0.00165549
CBR1	3.86445	1.70247	0.000111338	0.00165575
PIAS2	3.86335	1.02777	0.000111843	0.00166194
CSNK1D	3.8633	0.747731	0.000111863	0.00166194
SPATA1	3.86326	2.55374	0.000111883	0.00166194
NXPE3	3.86313	1.09316	0.000111944	0.0016622
BCL2L1	3.86198	1.23472	0.000112472	0.00166939
FKBP3	3.86163	0.646642	0.000112635	0.00167117
MARS1	3.86136	0.82867	0.000112757	0.00167234
PIK3CB	3.86057	0.928126	0.000113124	0.00167714
ATG7	3.85968	0.923913	0.000113534	0.00168223
VRK1	3.85964	0.883364	0.000113555	0.00168223
MAP2K1	3.85946	0.645971	0.000113637	0.0016828
ZNF483	3.85805	1.52052	0.000114296	0.00169191
CDK11B	3.85747	0.701239	0.000114564	0.00169524
ATG16L1	3.85588	0.981042	0.000115312	0.00170499
RETREG3	3.85319	0.863507	0.000116589	0.00172321
MRPL22	3.85306	0.782706	0.000116652	0.00172348
RSL1D1-DT	3.8527	1.87852	0.00011682	0.00172531
DTWD1	3.85014	1.10289	0.000118049	0.00174279
API5	3.84727	0.592277	0.00011944	0.00176198
TMEM167A	3.84714	0.785008	0.000119505	0.00176226
ANAPC1	3.8463	0.881881	0.000119915	0.00176763
URB1	3.84546	1.78437	0.000120326	0.00177302
SLC39A8	3.84484	1.0033	0.00012063	0.00177681
CCDC90B	3.84286	0.78317	0.000121611	0.00179059
POGZ	3.83839	0.672317	0.000123841	0.00182236
RPS6KC1	3.83835	1.31491	0.000123864	0.00182236
YEATS2	3.83773	1.15035	0.000124176	0.00182626
AKAP11	3.83442	0.862869	0.000125861	0.00185034
MITD1	3.83287	0.671247	0.000126655	0.0018613
NLRC3	3.83226	0.65378	0.000126974	0.00186528
PCCA	3.82961	1.21287	0.000128349	0.00188333
EMC3	3.82841	0.817859	0.000128972	0.00189176
AGPS	3.82797	1.05656	0.000129204	0.00189443
UBXN7	3.82771	0.883085	0.000129343	0.00189575
SLC25A16	3.82718	1.34206	0.000129622	0.00189912
SPATA13	3.82541	0.552874	0.000130555	0.00191207
CASP6	3.8251	1.01113	0.000130719	0.00191374
HS2ST1	3.82042	1.33447	0.000133225	0.00194822
ZNF337	3.81768	0.995287	0.000134712	0.00196847
IP6K2	3.81693	0.756198	0.000135123	0.00197372
RNF144A	3.81591	0.713627	0.00013568	0.00198036
TOPBP1	3.81242	0.887502	0.00013761	0.00200702
ALG5	3.81207	0.96233	0.000137807	0.00200914
RTTN	3.81114	1.33273	0.000138325	0.00201517
LATS1	3.80991	0.676279	0.000139019	0.00202451
RECQL	3.80854	0.619379	0.000139791	0.00203498
NUDCD3	3.80814	0.645308	0.000140016	0.00203749
ZNF407-AS1	3.80633	0.907608	0.000141045	0.00205168
PROSER1	3.80483	1.47067	0.000141903	0.00206339
MTHFS	3.80019	0.677156	0.000144585	0.00210002
POLK	3.79741	1.09534	0.000146217	0.00212293
ERMP1	3.79546	1.27754	0.000147368	0.00213882
XPOT	3.7944	1.31471	0.000147999	0.00214717
STXBP3	3.79339	0.753563	0.000148606	0.00215517
SMIM15	3.79255	0.962337	0.000149109	0.00216166
CDC40	3.79242	0.576055	0.000149188	0.002162
SNRNP35	3.79171	1.05458	0.000149614	0.00216654
GTF2H5	3.78941	0.642517	0.000151004	0.00218584
TRPS1	3.78893	1.26004	0.000151299	0.0021893
SNX4	3.78773	1.11923	0.000152027	0.00219901
CCNT1	3.78579	0.70307	0.00015322	0.00221544
CPSF2	3.78491	1.02992	0.000153765	0.00222249
MED21	3.78151	1.12662	0.000155882	0.00225223
UBE2E1	3.78111	0.640868	0.000156131	0.00225415
MAGOHB	3.78111	0.987645	0.000156131	0.00225415
MRPS10	3.77908	0.765106	0.00015741	0.00227092
CCPG1	3.7778	1.1863	0.000158222	0.00228177
CTR9	3.77554	0.662647	0.000159658	0.00230163
CARNMT1	3.77276	1.27026	0.00016145	0.00232659
CCZ1B	3.77148	1.88465	0.000162281	0.0023377
WDFY2	3.77033	0.983426	0.00016303	0.00234761
SMG7	3.7702	0.787501	0.000163117	0.00234798
ABCC1	3.76874	0.620912	0.000164072	0.00235997
UTP18	3.76565	0.692613	0.000166116	0.00238759
MGMT	3.75956	0.602327	0.000170215	0.00244378
RCHY1	3.75545	1.34353	0.000173031	0.00248329
CDK8	3.75399	1.23965	0.000174041	0.00249685
RPF2	3.75267	1.16843	0.000174964	0.00250911
DPH5	3.75258	0.713049	0.000175026	0.00250911
PILRB	3.75041	0.995255	0.000176543	0.00252993
CCDC141	3.7486	1.14271	0.000177823	0.00254637
ZCCHC17	3.74781	0.864881	0.000178387	0.00255256
DHX8	3.74591	0.871219	0.000179742	0.00257005
ZNF107	3.74445	0.561646	0.000180789	0.00258405
ZNF394	3.74286	0.595717	0.000181937	0.0025995
TRIM37	3.74268	1.16008	0.000182065	0.00260037
CTBS	3.74198	0.795699	0.000182578	0.00260673
ENSG00000291003	3.74025	1.74405	0.000183834	0.00262369
ATP1B1	3.73831	2.126	0.00018526	0.0026421
PUS7L	3.73809	0.847354	0.000185423	0.00264344
SEL1L	3.73774	0.840502	0.000185684	0.00264618
BICD1	3.73619	1.23676	0.000186828	0.00266053
SELENOI	3.73571	1.28547	0.000187189	0.00266366
EIF4E2	3.73562	0.70433	0.000187255	0.00266366
ASB8	3.73562	0.771485	0.000187255	0.00266366
USP22	3.73429	0.566732	0.000188244	0.00267673
DDX52	3.73323	0.884335	0.000189038	0.00268704
FAAH2	3.73169	1.70012	0.000190202	0.00270259
MRPL58	3.72877	1.04248	0.000192415	0.00273203
PSAT1	3.72864	1.92456	0.000192517	0.00273246
METTL4	3.7274	1.13466	0.000193463	0.00274489
POLR1F	3.71711	0.941471	0.000201514	0.00285596
IFNGR1	3.71667	1.01914	0.000201866	0.0028599
ATP10A	3.7161	0.625378	0.000202325	0.00286536
ILKAP	3.71468	0.592015	0.000203459	0.00287931
NPIPB13	3.71433	2.62866	0.000203744	0.00288227
TIAM2	3.71371	1.72492	0.000204242	0.00288772
PAM	3.71367	1.54012	0.000204278	0.00288772
UFD1	3.7123	0.622186	0.000205387	0.00290233
PSMD1	3.71106	0.697655	0.000206393	0.00291548
ZNF217	3.70929	0.554627	0.000207838	0.00293375
C1orf131	3.70735	1.1379	0.000209439	0.00295418
HTATSF1	3.70558	0.566339	0.000210904	0.0029716
RBPJ	3.70426	0.70577	0.00021201	0.00298608
ZNF26	3.70368	1.45419	0.00021249	0.00299067
SND1	3.70293	0.517645	0.000213121	0.00299844
DNAJB6	3.7009	0.529898	0.000214834	0.00302036
ZC3H7A	3.7009	0.610339	0.000214834	0.00302036
NUP107	3.70037	0.729641	0.000215284	0.00302557
PPFIA1	3.69918	0.981681	0.000216298	0.00303871
ATP11C	3.69896	0.932122	0.000216486	0.00304025
ZNF337-AS1	3.69741	2.09715	0.000217808	0.00305713
MAP4K3	3.69657	1.33363	0.000218529	0.0030656
ENOX2	3.69565	1.17537	0.000219328	0.00307569
COMMD2	3.69375	0.749547	0.000220974	0.0030976
EBAG9	3.69366	0.73456	0.00022105	0.0030976
MX2	3.69322	0.615873	0.000221435	0.00310186
ORC3	3.69101	0.84456	0.000223367	0.00312778
PSMD11	3.68862	0.729133	0.00022547	0.00315495
DGLUCY	3.68805	0.925363	0.00022598	0.00315979
MRPS18C	3.68372	0.57608	0.000229854	0.00321163
VTA1	3.68151	0.79108	0.000231854	0.00323841
NUTM2A-AS1	3.6782	0.534903	0.000234886	0.00327838
SLC10A7	3.67502	1.46086	0.000237831	0.00331709
B4GALT1	3.67294	0.798659	0.000239772	0.00334295
ZNF43	3.67228	0.99341	0.000240394	0.00335042
SUDS3	3.67056	0.949626	0.00024202	0.00337065
CENATAC	3.66831	1.02499	0.000244162	0.00339925
RABGEF1	3.66698	0.927448	0.00024543	0.00341568
TRIM66	3.66672	1.60522	0.000245685	0.00341798
TCHP	3.66636	0.931992	0.000246024	0.00342147
BBIP1	3.66477	0.712803	0.000247558	0.00344156
GPN3	3.66393	1.33593	0.000248371	0.00344973
ZNF44	3.66009	0.83175	0.000252125	0.0034975
GALM	3.65855	1.65078	0.00025365	0.0035174
CKMT2-AS1	3.65757	1.26777	0.000254614	0.00352949
EYA3	3.65709	1.23503	0.000255097	0.00353491
TAMM41	3.65453	1.00386	0.000257657	0.00356911
TOR1A	3.65311	1.81896	0.00025908	0.00358753
EPHA1-AS1	3.64949	0.779692	0.00026276	0.00363719
TTI2	3.64737	1.97818	0.000264937	0.00366469
CDC42EP3	3.64662	0.905023	0.000265712	0.00367409
NPLOC4	3.64627	0.958901	0.000266077	0.00367783
UBAP2L	3.64534	0.623604	0.000267039	0.0036898
LARS2	3.64441	1.19542	0.000268004	0.00370181
MTMR3	3.64415	0.974911	0.00026828	0.0037043
TLR1	3.64357	2.61688	0.000268879	0.00370992
GZMK	3.643	2.19344	0.00026948	0.00371555
IL18R1	3.64185	3.1492	0.000270685	0.00373084
ZBTB47-AS1	3.63527	2.11873	0.00027769	0.00382602
TARDBP	3.63408	0.577821	0.000278977	0.00384101
ZNF626	3.63271	1.31654	0.000280462	0.00386008
EPM2A-DT	3.62873	1.9139	0.000284816	0.0039186
ITGB1	3.62418	0.756466	0.000289876	0.0039868
BMP2K	3.62211	1.70187	0.000292212	0.00401607
TMEM184C	3.62034	1.80429	0.000294215	0.00404216
IP6K1	3.6199	0.952364	0.000294718	0.00404618
BTD	3.6176	1.12757	0.000297344	0.00408074
MLH1	3.61535	0.950646	0.000299942	0.00411352
KIAA1143	3.61168	0.778777	0.000304215	0.00416987
PIGL	3.6112	0.801319	0.000304785	0.00417549
FBXO28	3.60811	0.937448	0.00030844	0.00421873
MED27	3.60806	0.846379	0.000308492	0.00421873
INTS2	3.60797	1.96395	0.000308597	0.00421873
MED29	3.6078	0.977559	0.000308807	0.00422011
YWHAH	3.6074	1.17719	0.000309281	0.00422431
TMEM260	3.60736	1.18471	0.000309333	0.00422431
COG6	3.60608	1.1882	0.000310863	0.0042407
DCAF7	3.60462	0.586421	0.000312613	0.00426306
ZNF121	3.604	0.917199	0.000313358	0.00427172
SDF2L1	3.60356	0.758883	0.000313891	0.00427747
TET3	3.6025	1.12388	0.000315174	0.00429344
APIP	3.60135	0.841799	0.00031657	0.00431094
SLC20A1	3.60016	0.929817	0.000318025	0.00432618
JAK2	3.59963	1.25249	0.000318674	0.00433348
PKD2L2	3.59724	1.80482	0.00032161	0.00437185
NUDT16L1	3.5968	0.59909	0.000322156	0.00437768
GABPB1	3.59671	1.33777	0.000322265	0.00437768
GBP3	3.59375	1.27273	0.00032595	0.00442617
BCL2L11	3.59344	1.59873	0.000326337	0.00442831
ZNG1A	3.59344	1.65356	0.000326337	0.00442831
BTG3	3.59318	1.81062	0.000326669	0.00443127
TASP1	3.58995	0.853497	0.000330736	0.00448329
MRPS25	3.58912	0.536324	0.000331803	0.00449616
MRE11	3.58558	0.974001	0.000336328	0.00455429
PSMB7	3.58222	0.526648	0.00034068	0.00461161
RTCB	3.58125	0.692567	0.00034195	0.00462717
UTP23	3.58055	0.610799	0.000342876	0.00463646
PDCD5	3.57874	0.506935	0.000345261	0.00466543
RNF4	3.57781	0.61216	0.000346488	0.00468037
PDCD6IP	3.57617	0.502888	0.00034866	0.00470642
SLC25A11	3.57556	0.895993	0.000349485	0.00471426
ZNF701	3.57529	2.03113	0.000349839	0.00471739
C18orf32	3.57498	0.569549	0.000350253	0.00472132
FBXW4	3.57485	0.809201	0.00035043	0.00472206
OAS3	3.57405	2.01145	0.000351497	0.00473313
POLH	3.57388	1.19738	0.000351734	0.00473467
MTMR2	3.57321	1.23887	0.000352625	0.00474502
SIRPG	3.57105	0.544624	0.000355552	0.00478021
TTN	3.57101	0.671351	0.000355612	0.00478021
MPLKIP	3.57079	0.672174	0.000355912	0.00478258
TIMM23B	3.57043	0.985608	0.000356393	0.00478737
MPC1	3.56977	0.769029	0.000357295	0.00479615
IKBIP	3.56981	1.32973	0.000357235	0.00479615
ENSG00000285080	3.56875	1.12771	0.000358683	0.00481311
LEMD3	3.56858	0.802995	0.000358925	0.00481469
URGCP	3.56844	0.838321	0.000359107	0.00481545
CBX5	3.56747	0.609441	0.000360441	0.00483166
IDS	3.56562	0.529064	0.000363	0.0048609
C12orf4	3.56549	1.56482	0.000363183	0.00486167
RNF149	3.5646	0.5123	0.000364409	0.00487469
TRNT1	3.5639	0.656479	0.000365392	0.00488615
CNIH4	3.562	0.883119	0.000368046	0.00491993
PIGU	3.55952	1.40825	0.000371529	0.00496478
TRIM13	3.55882	1.44006	0.00037253	0.00497644
ENSG00000248969	3.55484	1.64037	0.000378208	0.00504704
ENSG00000223732	3.55281	2.3922	0.00038114	0.00508176
TTC27	3.55277	0.892027	0.000381204	0.00508176
RAB30-DT	3.5525	1.01958	0.000381589	0.00508323
ENSG00000290560	3.55224	2.09823	0.000381973	0.00508323
FDFT1	3.54857	0.522293	0.00038733	0.00515274
MBTD1	3.54844	0.974006	0.000387525	0.00515356
ORC4	3.5476	0.721125	0.000388761	0.00516823
CYB5A	3.54433	0.696485	0.000393613	0.00523092
OXR1	3.54221	0.695825	0.00039679	0.00526952
OSBPL9	3.54208	0.553237	0.00039699	0.00527035
ZCCHC10	3.54062	0.921411	0.000399189	0.00529773
OTUD4	3.53863	0.712395	0.000402206	0.00533594
SLC25A33	3.5381	1.11516	0.000403015	0.00534482
ZNF429	3.53307	0.903093	0.000410769	0.00544205
TVP23C	3.53183	1.47741	0.000412695	0.00546473
CASP8AP2	3.53104	0.649613	0.000413937	0.00547838
UBE2Q2	3.5305	0.976694	0.000414767	0.00548749
UCHL3	3.52984	0.997502	0.000415807	0.00549937
ZNF529	3.52609	0.969738	0.000421746	0.0055741
NDUFAF4	3.52582	0.740258	0.000422169	0.00557777
PDE5A	3.5211	2.47023	0.000429765	0.00567619
LSM10	3.52057	0.641391	0.000430625	0.0056856
PPP1R13B	3.52026	1.30891	0.000431127	0.00568834
EFCAB2	3.51995	1.92931	0.00043163	0.00569303
REEP3	3.51562	0.986488	0.000438727	0.00578467
ZCCHC9	3.51527	1.27734	0.000439312	0.00579039
PRKN	3.51505	0.803814	0.000439677	0.00579222
PAK1IP1	3.515	1.10981	0.00043975	0.00579222
DDX23	3.51271	0.752919	0.000443569	0.00584047
ZNF160	3.51262	0.706767	0.000443716	0.00584047
ZNF267	3.51151	0.962511	0.000445563	0.00586279
ENSG00000289872	3.51019	2.76083	0.00044779	0.00588807
CASP10	3.509	1.16639	0.000449802	0.0059085
CYSTM1	3.50873	2.05437	0.000450251	0.00591237
PIGN	3.50842	1.20643	0.000450774	0.00591724
PDCD7	3.50754	0.615461	0.000452274	0.00593284
NSUN5P1	3.50745	0.897459	0.000452424	0.00593284
ZNF675	3.50568	1.03358	0.000455437	0.00597033
ZNHIT3	3.50418	0.565132	0.000458013	0.00600206
MRPL19	3.49782	0.747771	0.000469075	0.00614493
SURF4	3.49636	0.64884	0.000471645	0.0061765
LAMTOR3	3.49605	0.784746	0.000472192	0.00618157
C6orf89	3.49442	0.66031	0.000475092	0.00621743
YLPM1	3.49393	0.525897	0.000475958	0.00622453
CCNK	3.49323	0.621295	0.000477219	0.00623887
KDM1A	3.49314	0.740352	0.000477377	0.00623887
PEX13	3.4927	1.38256	0.000478167	0.00624708
IKZF5	3.4923	0.687312	0.000478879	0.00625427
GTF2H3	3.48797	0.823937	0.000486699	0.0063521
BFAR	3.48704	0.576329	0.00048839	0.00637201
APPBP2	3.48638	0.703096	0.000489601	0.00638566
CUX1	3.48603	0.541425	0.000490248	0.00639194
IRS1	3.48568	2.10714	0.000490896	0.00639823
CREBBP	3.4855	0.52325	0.000491221	0.00640029
YES1	3.48386	1.02536	0.00049423	0.00643733
LRRC58	3.48347	0.959451	0.000494964	0.00644472
SESN1	3.48174	1.24139	0.000498159	0.00647976
UBASH3B	3.48086	0.795581	0.000499805	0.00649567
FBXO34	3.48082	0.797334	0.000499887	0.00649567
STAM2	3.48055	1.40541	0.000500382	0.0064988
PTS	3.48051	0.890033	0.000500464	0.0064988
ENSG00000290823	3.47998	0.650478	0.000501455	0.00650948
TMEM35B	3.47852	0.585665	0.00050419	0.00654278
ZNF791	3.47587	0.888736	0.000509199	0.00660112
NDUFV3	3.47424	0.67377	0.00051231	0.00663922
PPID	3.47017	0.78038	0.000520124	0.00673596
MAP3K7	3.46942	0.830422	0.00052158	0.00675255
ARMCX5-GPRASP2	3.46929	2.12237	0.000521837	0.00675362
NBEA	3.46863	1.03914	0.000523126	0.00676803
LINC02328	3.46735	0.942844	0.000525625	0.00679808
ACAT1	3.46421	0.734381	0.000531791	0.00687553
ATOSA	3.46205	0.762163	0.000536086	0.00692873
ENSG00000233367	3.46169	3.28823	0.00053679	0.00693551
SUCLA2	3.46103	0.691322	0.000538113	0.00695028
CTU1	3.45966	1.33455	0.000540856	0.00698104
ZHX3	3.45869	1.68441	0.000542811	0.00700393
ATP2B1	3.45613	0.662509	0.000547996	0.00706847
EMG1	3.45577	0.79484	0.000548715	0.00707538
RNF166	3.4556	0.504181	0.000549075	0.00707765
TENT4B	3.45312	0.862673	0.000554134	0.0071381
LINC02968	3.45136	1.47201	0.000557774	0.0071826
NABP1	3.4491	1.66046	0.000562448	0.00724037
MCM3AP	3.44712	0.776699	0.000566602	0.00729142
ADARB1	3.44694	1.05758	0.000566973	0.00729376
ALG6	3.44495	1.42017	0.000571158	0.00734515
ABL2	3.4442	1.13535	0.000572747	0.00736068
PIM3	3.44107	1.01171	0.000579426	0.00743909
RBBP5	3.44111	1.19568	0.000579332	0.00743909
TADA2A	3.44058	1.27771	0.000580468	0.00744867
SP4	3.44045	0.695672	0.000580752	0.00744867
STK38L	3.43952	1.25695	0.000582745	0.00746928
FAM204A	3.43917	0.531304	0.000583507	0.00747655
WIPF2	3.43881	1.30792	0.000584269	0.00748383
ZNF736	3.43709	1.13191	0.000587997	0.0075266
ENSG00000289093	3.43506	3.69307	0.000592423	0.00758074
NBR1	3.43382	0.6388	0.000595133	0.00761036
NFYC	3.43365	0.735767	0.000595521	0.0076128
CASD1	3.43294	0.663723	0.000597075	0.00763015
CTNNB1	3.43135	0.516126	0.000600586	0.00767248
GPALPP1	3.42923	0.911917	0.000605297	0.0077301
MIOS	3.42813	1.19827	0.000607765	0.00775648
ERAP1	3.42517	0.603236	0.000614423	0.00783887
SYNE1	3.42455	0.503217	0.000615823	0.00785414
NDUFS1	3.42411	0.731143	0.000616825	0.00786432
BROX	3.42397	1.08402	0.000617126	0.00786555
ZFP91	3.42194	0.642239	0.000621756	0.00792062
TDG	3.4219	0.613442	0.000621857	0.00792062
VRK2	3.4211	1.22796	0.000623677	0.00794119
NOTCH2	3.41978	1.42333	0.000626723	0.00797734
FAM169A	3.4185	1.04034	0.00062968	0.00801234
SLFN13	3.41792	2.18789	0.00063101	0.00802661
AP3M1	3.41686	0.818074	0.000633472	0.00805528
TTC4	3.41673	1.41655	0.00063378	0.00805654
AHCYL2	3.41324	0.994423	0.000641951	0.00815504
VPS26C	3.41192	0.741819	0.00064508	0.00819209
ABHD3	3.41037	0.855536	0.000648747	0.00823325
ENSG00000241073	3.40988	3.07578	0.000649904	0.00824522
MORF4L2	3.4094	0.586596	0.000651063	0.00825721
BICRAL	3.40896	0.616622	0.000652118	0.00826787
FAM104A	3.40573	0.810334	0.000659868	0.00836338
NDUFV2-AS1	3.40282	0.933846	0.000666948	0.00845034
MRRF	3.40242	0.876296	0.000667919	0.00845987
PPM1A	3.39937	0.971444	0.000675406	0.0085519
HYCC2	3.39716	0.760487	0.000680881	0.00861839
KLHL8	3.39359	1.35805	0.000689837	0.00872603
DERL2	3.39359	0.841509	0.000689837	0.00872603
WARS2-AS1	3.39072	1.08558	0.000697103	0.00881217
HDAC8	3.3905	0.963522	0.000697665	0.00881492
TM9SF4	3.39045	0.822314	0.000697778	0.00881492
TMED5	3.39005	0.666778	0.00069879	0.00882483
CBLL1	3.38988	0.73447	0.000699241	0.00882763
SEC16A	3.38917	0.752813	0.000701045	0.00884316
AOPEP	3.38913	1.26532	0.000701158	0.00884316
GAREM1	3.38921	2.50757	0.000700932	0.00884316
ENSG00000290876	3.3889	1.79062	0.000701723	0.0088474
NAF1	3.38723	1.0728	0.00070603	0.00889732
ZFYVE16	3.38718	1.38746	0.000706144	0.00889732
ARNT	3.38524	1.15357	0.000711163	0.00895763
LINC00667	3.38493	0.555903	0.000711964	0.0089648
RINL	3.38418	0.79837	0.000713914	0.00898643
SGTB	3.38369	0.507072	0.000715179	0.00899941
YARS2	3.38219	1.06773	0.0007191	0.0090458
COG2	3.38188	0.741252	0.00071991	0.00905304
MDM2	3.38166	0.928381	0.000720488	0.00905588
NUP205	3.38118	0.935117	0.000721764	0.00906749
FGGY	3.37914	1.39067	0.000727119	0.0091318
ENSG00000289055	3.37888	2.50441	0.00072782	0.00913764
HIPK2	3.37839	0.598686	0.000729107	0.00915082
KCTD20	3.37778	0.975181	0.000730749	0.00916844
TAF2	3.37729	0.864926	0.000732041	0.00918167
SKA2	3.37411	1.22895	0.00074055	0.00927935
RAB6A	3.37093	0.597635	0.000749152	0.00938409
CHIC1	3.37058	1.26004	0.000750113	0.00939308
MCCC2	3.37009	0.774281	0.000751437	0.00940661
ENSG00000233848	3.36881	2.89219	0.000754937	0.0094443
SNIP1	3.36828	1.02541	0.00075639	0.00945941
TRIM26	3.36735	1.05503	0.000758939	0.00948514
FBXO22	3.36395	1.07269	0.000768353	0.00959969
HSPA14	3.36382	2.03066	0.000768722	0.00960119
PHF21A	3.35922	0.798083	0.000781615	0.00975276
CAAP1	3.35653	0.905182	0.00078927	0.0098451
UTP3	3.3541	0.838036	0.000796232	0.00992552
PPCS	3.35198	0.512082	0.000802355	0.00999539
LSG1	3.35048	0.801547	0.000806718	0.0100465
CFAP36	3.35026	0.713187	0.000807361	0.0100513
ENSG00000291214	3.34991	0.703098	0.000808392	0.0100609
RBM41	3.34893	1.04909	0.000811232	0.010093
GLIPR2	3.34796	1.01169	0.000814082	0.0101251
IL10RB	3.34743	0.741129	0.00081564	0.0101413
HAVCR2	3.34593	2.48149	0.00082007	0.0101931
PHF6	3.34558	0.861772	0.000821116	0.0102028
KRBOX5	3.34522	0.993892	0.000822163	0.0102125
ARHGEF7	3.34416	0.583301	0.00082531	0.0102483
C9orf85	3.34315	1.05956	0.000828338	0.0102809
TRAPPC2	3.3431	0.94513	0.00082847	0.0102809
NEDD1	3.34284	1.03181	0.000829261	0.0102874
AUH	3.34147	1.00807	0.000833362	0.010335
PWWP2A	3.34085	0.868001	0.00083522	0.0103547
STK39	3.34023	0.770956	0.000837082	0.0103744
SAMD8	3.33666	1.13891	0.000847931	0.0105055
OAS1	3.33436	2.38946	0.000854964	0.0105893
CIAPIN1	3.33197	0.535664	0.000862325	0.0106736
ILK	3.33113	0.78629	0.000864929	0.0107024
RPRD1A	3.32685	0.654179	0.000878336	0.0108509
ZNF236	3.32672	1.08431	0.000878754	0.0108526
SFT2D1	3.3261	0.619342	0.000880706	0.0108732
BORCS5	3.32597	0.778291	0.000881124	0.0108749
TSG101	3.32552	0.68272	0.000882522	0.0108887
DNHD1	3.3223	1.14281	0.000892784	0.0110118
DDA1	3.32129	1.00794	0.00089604	0.0110484
LDAH	3.31947	1.0753	0.000901872	0.0111167
DEGS1	3.31916	0.637969	0.000902871	0.011122
GNPDA2	3.31921	1.3442	0.000902728	0.011122
SNX1	3.31762	0.520076	0.000907882	0.0111801
MTOR	3.31682	0.824623	0.000910469	0.0112048
ZNF585B	3.31682	1.10528	0.000910469	0.0112048
RAD17	3.31616	1.29805	0.00091263	0.0112279
PRKAG1	3.31417	1.0431	0.000919143	0.0113044
TMEM208	3.31395	0.658776	0.000919869	0.0113097
EIF2AK4	3.31223	0.864782	0.000925552	0.0113759
RUNX2	3.31095	0.527223	0.000929799	0.0114136
EZH1	3.30565	0.835409	0.000947564	0.0116243
GLOD4	3.30512	0.5528	0.000949358	0.0116426
CCDC174	3.30291	0.729172	0.000956866	0.0117272
FRA10AC1	3.30243	0.62685	0.000958525	0.0117438
CDK19	3.30123	1.1707	0.000962609	0.0117901
TMLHE-AS1	3.29885	2.32686	0.000970824	0.0118851
YJU2B	3.29876	0.822662	0.00097113	0.0118851
VPS13A	3.29872	0.608729	0.000971283	0.0118851
DNM1L	3.29814	0.609878	0.000973271	0.0119018
ENSG00000290476	3.29801	1.34336	0.000973731	0.0119037
MRPL40	3.29704	0.632125	0.000977106	0.0119412
SLC9A8	3.29364	1.00565	0.000989004	0.0120827
AGK	3.29191	0.906406	0.000995081	0.0121493
PBDC1	3.29094	0.760514	0.000998524	0.0121875
NF1	3.28414	0.874557	0.00102294	0.0124796
EIF4E	3.28383	0.57813	0.00102406	0.0124873
TUBGCP3	3.28339	1.06	0.00102567	0.012503
TAF1B	3.28268	1.11045	0.00102824	0.0125304
EP400	3.28237	0.544503	0.00102937	0.0125402
ETF1	3.2818	0.816661	0.00103147	0.0125618
NNT	3.28074	0.716925	0.00103535	0.0126011
EXOSC6	3.27699	0.579223	0.00104922	0.0127659
HPF1	3.27681	0.966969	0.00104987	0.0127698
NUTM2B-AS1	3.27641	0.598556	0.00105135	0.0127838
MINDY2	3.27385	1.14972	0.00106093	0.0128921
RUFY3	3.27085	0.943224	0.00107226	0.0130175
ST8SIA4	3.27032	1.16163	0.00107427	0.0130379
ANGPT2	3.26908	2.10192	0.00107898	0.0130909
UQCC4	3.26846	1.09946	0.00108134	0.0131113
TFB1M	3.26678	0.824825	0.00108777	0.0131809
ZNF700	3.26639	1.09144	0.0010893	0.0131932
PDE8A	3.26634	0.92109	0.00108947	0.0131932
RPL34-DT	3.26586	1.47165	0.00109134	0.0132118
DYNC2I1	3.26369	0.975234	0.00109971	0.0133089
FAM91A1	3.26316	1.35356	0.00110177	0.0133296
PAPOLG	3.2625	0.930271	0.00110435	0.0133567
TERF1	3.26025	0.740493	0.00111316	0.0134548
PTPN7	3.25804	0.695516	0.00112186	0.0135514
MALSU1	3.25592	0.683984	0.00113027	0.0136445
MRPL23	3.25552	1.38351	0.00113185	0.0136593
ARL8B	3.25366	0.617721	0.00113927	0.0137359
CDC27	3.25124	0.61683	0.00114905	0.0138409
WDR20	3.25053	0.780106	0.0011519	0.013871
GPR107	3.25022	1.41936	0.00115316	0.0138774
TENM1	3.25022	2.28611	0.00115316	0.0138774
TMEM181	3.24872	0.777096	0.00115926	0.0139465
CNKSR2	3.24841	1.28176	0.00116052	0.013953
ENSG00000287697	3.24845	1.49316	0.00116034	0.013953
PTAR1	3.24801	0.650518	0.00116215	0.0139682
CEP120	3.24329	0.624793	0.0011816	0.0141843
WDR3	3.23604	0.909575	0.00121199	0.0145356
SLC9B2	3.23432	1.37532	0.00121933	0.0146123
HEATR1	3.23207	0.759705	0.00122898	0.0147211
ZNF431	3.23105	0.518196	0.00123336	0.0147689
ZNF280D	3.2288	0.69568	0.00124311	0.0148811
AP3S2	3.22827	1.34106	0.00124542	0.0149041
FBXO33	3.22566	0.559183	0.00125681	0.0150358
POLE4	3.22544	0.528605	0.00125778	0.0150381
TMEM71	3.22553	0.652616	0.00125739	0.0150381
ABCA1	3.22456	2.48792	0.00126167	0.0150799
EOGT-DT	3.22288	2.39123	0.00126908	0.0151544
ENSG00000254604	3.2227	2.36375	0.00126987	0.0151591
UTP25	3.21917	1.46384	0.00128562	0.0153377
RALGPS2	3.21749	1.08884	0.00129317	0.0154229
DDX55	3.21524	0.99985	0.00130336	0.0155349
INTS12	3.21444	0.878651	0.00130697	0.0155731
PLEKHB2	3.21427	0.604854	0.00130778	0.0155779
ARHGAP5	3.21144	0.994843	0.00132071	0.0157271
C11orf98	3.211	0.999416	0.00132274	0.0157416
ZNF789	3.21109	1.07738	0.00132234	0.0157416
PURB	3.20954	1.10638	0.00132947	0.0158119
DKC1	3.20848	0.643034	0.00133438	0.0158654
ELP3	3.20831	1.2028	0.0013352	0.0158703
CXorf58	3.20716	2.69276	0.00134054	0.0159142
SRPRB	3.20636	0.91529	0.00134425	0.0159533
PCBD2	3.20596	1.27323	0.00134611	0.0159704
SNX29	3.20583	0.595745	0.00134673	0.0159729
TIMMDC1	3.20543	0.892369	0.00134859	0.01599
MCTP2	3.20301	1.35195	0.00136002	0.0161206
AMMECR1	3.20265	0.967565	0.00136168	0.0161354
CMIP	3.20005	0.623519	0.00137406	0.016267
G2E3	3.19934	0.617866	0.00137743	0.016302
TRAPPC4	3.19903	0.739222	0.00137891	0.0163145
NDUFA8	3.19877	0.684356	0.00138018	0.0163245
RUFY2	3.19841	1.20811	0.00138187	0.0163345
ENSG00000267379	3.19841	3.25157	0.00138187	0.0163345
RNF20	3.19572	0.93037	0.00139484	0.0164777
ITGAL	3.19377	0.516468	0.00140426	0.0165788
DCTN5	3.19355	1.24429	0.00140533	0.0165865
LEPROT	3.19302	1.04191	0.00140792	0.0166118
RBL1	3.19117	0.798302	0.00141699	0.0167138
NFATC2IP	3.19033	0.528693	0.00142111	0.0167573
TSNAX	3.19015	0.505225	0.00142198	0.0167624
ARRDC3-AS1	3.18856	2.42896	0.00142982	0.0168497
SART3	3.18724	0.730731	0.00143639	0.0169219
LUZP1	3.18662	1.38941	0.00143946	0.0169426
SIRT1	3.18662	1.0743	0.00143946	0.0169426
CEP290	3.18653	0.994955	0.0014399	0.0169426
XRCC4	3.18114	1.64678	0.00146695	0.01724
QRSL1	3.1765	0.910651	0.00149061	0.0175073
CKAP5	3.17319	0.852516	0.00150773	0.0176976
GABPA	3.17116	0.793533	0.00151831	0.017811
STARD3NL	3.17072	1.1446	0.00152062	0.0178327
SYNJ2	3.16922	1.03587	0.0015285	0.0179196
EFCAB13	3.16842	1.08725	0.00153269	0.0179632
SACS	3.16794	1.04579	0.00153525	0.0179851
POLG2	3.16789	1.00995	0.00153548	0.0179851
CSTF3	3.16758	1.03011	0.00153712	0.0179933
VDAC1	3.16679	0.50398	0.00154133	0.0180371
AP4S1	3.16657	1.27121	0.0015425	0.0180453
ENSG00000253607	3.16414	2.73804	0.00155543	0.0181911
USP37	3.16387	1.04982	0.00155685	0.0182022
POLR3K	3.16286	1.03115	0.00156229	0.0182603
EXOSC9	3.16259	0.898146	0.00156371	0.0182714
ATG2B	3.16034	1.17994	0.00157585	0.0184077
CTC1	3.1599	0.578662	0.00157824	0.01843
ADNP2	3.158	0.9627	0.00158856	0.0185393
SEPHS2	3.15177	0.673348	0.00162283	0.0189107
HLTF	3.14961	0.939011	0.0016349	0.0190283
PGGT1B	3.14943	0.970259	0.00163589	0.0190341
TTBK2	3.14806	0.996296	0.00164357	0.0191034
GAR1	3.14806	0.848777	0.00164357	0.0191034
FGD5-AS1	3.14802	0.644297	0.00164382	0.0191034
TMEM267	3.14585	0.90549	0.00165603	0.0192395
SCAMP1	3.14563	1.03714	0.00165728	0.0192482
ALDH9A1	3.14241	0.682762	0.00167564	0.0194556
ZNF330	3.14077	0.826331	0.00168502	0.0195586
APAF1	3.13901	1.71681	0.00169521	0.0196651
MIB1	3.13751	1.17789	0.00170392	0.0197542
SLC16A1-AS1	3.13728	1.18896	0.00170521	0.0197632
MRPS16	3.13609	0.585824	0.00171216	0.0198378
HIGD1A	3.13503	1.47743	0.00171835	0.0198917
SNX19	3.13433	0.870095	0.0017225	0.0199337
DNAJC1	3.133	0.744739	0.00173029	0.0200119
DYNC1LI1	3.13274	0.896645	0.00173186	0.020024
SNAPC3	3.13066	1.18592	0.00174414	0.02016
ZNF586	3.12942	1.11795	0.0017515	0.020239
KIF16B	3.12615	1.42909	0.00177109	0.020453
EIF2B3	3.1239	0.759038	0.0017847	0.0205979
ENSG00000235522	3.12337	2.58233	0.00178792	0.0206289
CCDC18	3.12169	1.0009	0.00179814	0.0207345
NSL1	3.11935	0.58436	0.00181249	0.0208875
OARD1	3.11586	0.658812	0.00183407	0.0211299
ENSG00000291149	3.11361	1.1144	0.00184813	0.0212855
TTC21B	3.11308	0.970407	0.00185145	0.021311
EEF1AKMT2	3.11282	0.72801	0.00185312	0.0213238
ILRUN	3.11242	0.932723	0.00185561	0.0213462
KATNA1	3.11092	1.224	0.00186508	0.0214486
PDRG1	3.10937	1.71251	0.00187486	0.0215548
BCL2A1	3.10813	1.2658	0.00188273	0.0216323
GPATCH11	3.10796	1.41368	0.00188385	0.0216388
SDE2	3.10677	0.99785	0.00189147	0.0217198
MAGED1	3.10279	0.50144	0.00191706	0.0220071
SMC4	3.09868	1.31046	0.00194383	0.0222946
TXNDC16	3.09859	1.35162	0.00194441	0.0222946
COMMD1	3.09731	0.604842	0.00195283	0.0223812
NDUFAF1	3.09727	1.66297	0.00195313	0.0223812
SHLD1	3.09714	0.728072	0.001954	0.0223846
RRP15	3.09643	0.73413	0.00195866	0.0224314
ABHD13	3.09608	0.988906	0.001961	0.0224514
ZFP90	3.0959	0.61844	0.00196217	0.0224582
TMLHE	3.09502	0.815086	0.00196802	0.0225185
ZNF544	3.09259	0.827824	0.0019842	0.0226902
COA6	3.0921	0.744255	0.00198745	0.0227206
FBXO8	3.09144	1.20291	0.00199189	0.0227579
C1orf56	3.08994	1.58764	0.00200199	0.0228597
FARSB	3.08945	0.569801	0.00200527	0.0228836
NBPF12	3.08901	1.04635	0.00200825	0.0229109
EPG5	3.08764	1.11866	0.00201752	0.0230031
POLR3D	3.08755	1.23008	0.00201812	0.0230031
MDC1	3.08556	1.16054	0.00203166	0.0231438
UBA6-DT	3.08464	1.27106	0.00203801	0.0232092
FCF1	3.08309	0.81099	0.00204862	0.0233026
KIN	3.08225	0.804188	0.00205441	0.0233615
HIBCH	3.08208	0.554832	0.00205563	0.0233685
WDR26	3.08119	0.615971	0.00206174	0.0234311
SLC39A11	3.07797	1.19214	0.00208417	0.0236721
ENSG00000285921	3.07775	1.47561	0.00208572	0.0236758
RNF8	3.07704	1.31636	0.00209067	0.023718
TIMM23	3.07377	0.782205	0.00211371	0.0239548
SGK3	3.07373	0.966205	0.00211402	0.0239548
THUMPD2	3.07152	0.931758	0.00212972	0.0241115
TMEM170A	3.07095	0.683349	0.00213382	0.0241508
MIS18BP1	3.07028	0.893679	0.00213856	0.0241973
MRPL46	3.07011	0.897345	0.00213983	0.0242046
STX12	3.0683	0.694016	0.00215284	0.0243446
RFWD3	3.06763	1.24428	0.00215762	0.0243843
SNX2	3.06701	0.545532	0.00216208	0.0244205
MAD2L1-DT	3.06657	2.26354	0.00216528	0.0244495
CSTPP1	3.06414	0.862829	0.00218294	0.0246417
ENSG00000285658	3.0637	3.47978	0.00218617	0.0246709
ABRAXAS2	3.06291	1.21018	0.00219198	0.0247293
ANKAR	3.06017	1.1121	0.00221212	0.0249347
BIRC3	3.05946	0.73093	0.00221735	0.024979
CCDC152	3.05933	1.10049	0.00221833	0.0249828
PSMB5	3.05911	0.729242	0.00221997	0.0249939
ZNF559	3.05805	1.34944	0.00222784	0.0250752
ABCB7	3.05752	0.529268	0.00223178	0.0251122
UBP1	3.05739	0.797879	0.00223277	0.025116
ANGEL2	3.04904	0.825189	0.00229575	0.0257645
NOP14	3.04776	0.558232	0.00230556	0.025867
ANXA2R-AS1	3.04533	0.676642	0.00232426	0.0260617
ENSG00000285280	3.04445	3.29747	0.0023311	0.0261232
ENSG00000285165	3.04427	3.24356	0.00233247	0.026131
CLOCK	3.04056	0.923494	0.0023614	0.0264397
TCF20	3.04025	0.657842	0.00236383	0.0264554
PDE12	3.04007	0.891504	0.00236521	0.0264594
H2AC20	3.03981	0.987134	0.00236729	0.026475
IPO9	3.03972	0.723094	0.00236799	0.0264751
NUP43	3.03817	1.27039	0.00238017	0.0266036
REXO4	3.03645	0.752059	0.00239381	0.0267483
PEX1	3.03605	0.788543	0.00239697	0.0267681
ACBD5	3.03592	1.05776	0.00239802	0.0267722
UTP6	3.03513	0.85558	0.00240435	0.0268351
TRAF3IP2-AS1	3.02709	1.07351	0.00246923	0.0275432
MBD1	3.0247	0.79609	0.00248878	0.0277533
RREB1	3.02426	0.88393	0.00249242	0.0277858
ZXDC	3.02417	0.55453	0.00249314	0.0277859
RIOK1	3.02408	0.911594	0.00249387	0.027786
LINC01871	3.02391	0.782206	0.00249533	0.0277942
TBL1X	3.02338	0.531459	0.0024997	0.0278309
ZNF562	3.02263	1.61914	0.00250591	0.027888
MON1B	3.02108	0.98479	0.00251874	0.0280227
PPP1R14B	3.02037	0.543616	0.00252463	0.02808
TBC1D31	3.01976	1.63787	0.00252979	0.0281293
ZNF410	3.01746	0.767997	0.00254904	0.028327
MICU1	3.01684	0.763599	0.00255424	0.0283727
UTP20	3.01485	1.16788	0.00257104	0.0285469
CASP3	3.01468	1.19316	0.00257254	0.0285513
TRAF6	3.01057	1.0796	0.00260759	0.0289194
DNAAF9	3.01026	2.53841	0.00261024	0.0289323
NT5C3A	3.01026	0.524801	0.00261024	0.0289323
TRMT61B	3.00986	0.992769	0.00261366	0.0289452
APOBEC3G	3.00575	0.827366	0.00264923	0.0293223
ATP13A3	3.00474	0.807415	0.00265809	0.0294119
UBN1	3.00461	0.552236	0.00265925	0.0294163
PDCL	3.00249	1.12752	0.00267784	0.0296135
IL27RA	3.00213	0.513906	0.00268095	0.0296394
COMT	3.00169	0.632282	0.00268484	0.0296739
MRNIP	3.00156	0.726996	0.00268601	0.0296784
SMNDC1	3.00085	0.582139	0.00269225	0.0297388
ENSG00000243176	2.99931	1.55165	0.00270595	0.029873
MLEC	2.999	0.705772	0.0027087	0.0298948
ANKRD36	2.99838	0.561152	0.0027142	0.029947
LIN52	2.99719	1.43395	0.00272484	0.0300558
RAB30	2.99621	1.08841	0.00273354	0.0301431
MRPL14	2.99608	0.542555	0.00273473	0.0301476
VCL	2.99586	1.87185	0.00273671	0.0301608
CARF	2.99432	0.932173	0.00275062	0.0303054
C21orf91	2.99356	0.829567	0.00275739	0.0303714
CARD16	2.99122	0.515383	0.00277862	0.0305965
TATDN3	2.99065	1.33746	0.00278385	0.0306454
CD38	2.99008	1.89447	0.00278909	0.0306943
UQCC1	2.98994	1.01024	0.0027903	0.0306988
GALK2	2.98906	0.931688	0.00279838	0.0307702
RNF5	2.98729	0.621416	0.0028146	0.030931
KBTBD2	2.9869	0.756395	0.00281826	0.0309624
MMD	2.98583	0.901096	0.00282805	0.0310611
MED19	2.98372	1.12454	0.00284772	0.0312593
FAM227B	2.98336	1.03747	0.00285101	0.0312865
GGA2	2.98314	0.748136	0.00285307	0.0313002
ABHD17B	2.97934	1.27077	0.00288868	0.0316639
PLEKHF2	2.97789	0.766765	0.00290245	0.0318058
SLC38A4-AS1	2.97753	0.876513	0.0029058	0.0318335
NPIPB4	2.97281	1.83826	0.00295091	0.0322911
USO1	2.97179	0.579023	0.00296069	0.0323889
ENSG00000261573	2.96914	1.78667	0.00298635	0.0326511
HLCS	2.96786	1.03027	0.00299882	0.0327781
ENSG00000259118	2.96728	2.54149	0.00300442	0.0328301
ENSG00000226471	2.96437	0.673367	0.00303303	0.033124
TMEM70	2.9641	1.07809	0.00303565	0.0331338
TBC1D32	2.95903	0.922908	0.00308613	0.0336611
MOSMO	2.95898	0.846741	0.00308658	0.0336611
ARHGEF9	2.95854	0.71842	0.003091	0.0336904
DPP8	2.95554	0.582129	0.00312126	0.0340105
PHRF1	2.95514	0.835533	0.00312528	0.0340448
RAB33A	2.95337	1.31248	0.00314323	0.0342113
WWP2	2.95337	0.64391	0.00314323	0.0342113
ENSG00000286417	2.9532	2.32238	0.00314503	0.0342212
EMC2	2.95174	0.750438	0.00315991	0.0343638
SMURF2	2.94909	0.671576	0.00318713	0.0346403
KATNBL1	2.94608	0.570232	0.00321824	0.0349686
ENSG00000285842	2.94595	2.66078	0.00321962	0.0349738
MRPL35	2.94516	1.4413	0.00322791	0.0350539
PCID2	2.94321	0.599333	0.00324824	0.0352351
NUP62	2.94264	0.744133	0.00325427	0.0352905
VAPB	2.94242	0.78211	0.00325659	0.0353058
SLC25A13	2.94074	1.30717	0.00327429	0.0354777
PRIM1	2.94039	0.762031	0.00327802	0.0355083
TMEM128	2.94012	0.977209	0.00328083	0.0355287
CDKN2AIP	2.93977	0.570567	0.00328457	0.0355592
NARS2	2.93849	0.907687	0.00329818	0.0356965
ATG12	2.93822	0.533634	0.003301	0.035717
CEP20	2.93738	0.784175	0.00330994	0.0357837
SIK2	2.93716	1.05939	0.0033123	0.0357992
CALU	2.93447	0.942712	0.00334119	0.0360711
BMS1	2.93447	0.638519	0.00334119	0.0360711
DRG1	2.93332	0.554975	0.00335358	0.0361845
ING4	2.93058	0.575135	0.00338328	0.0364948
UNK	2.93032	0.658734	0.00338616	0.0365055
C12orf42	2.92974	1.45504	0.00339243	0.0365628
TRIM59	2.92798	1.51517	0.00341176	0.0367302
PRR14L	2.92745	0.682097	0.00341758	0.0367826
ICOS	2.92519	0.561083	0.00344242	0.0370345
USP18	2.92515	2.08875	0.00344291	0.0370345
S1PR1-DT	2.92502	1.57058	0.00344438	0.03704
CEP70	2.92475	1.22077	0.00344731	0.0370562
PI4K2B	2.92471	0.999075	0.0034478	0.0370562
TOR1AIP2	2.92082	1.09706	0.0034911	0.0375007
USP1	2.91905	0.58097	0.00351095	0.0377034
JMY	2.91649	0.650313	0.00353991	0.0380038
TVP23B	2.91521	0.90011	0.00355447	0.0381496
ZNF124	2.91327	0.997732	0.00357667	0.0383771
FBXW8	2.91159	1.11277	0.00359594	0.0385732
SMIM19	2.91124	0.503976	0.00360001	0.0386061
CNOT6	2.91075	0.945459	0.00360561	0.0386555
KLHDC10	2.91057	0.912567	0.00360765	0.0386666
WASHC5	2.91031	0.781121	0.00361071	0.0386886
MAP9	2.9089	1.57804	0.00362708	0.0388424
OSBPL11	2.90744	1.42979	0.00364402	0.0390022
ENSG00000254777	2.90744	2.48494	0.00364402	0.0390022
MRPL30	2.9062	0.867489	0.00365846	0.039135
PDSS1	2.90165	1.82488	0.003712	0.0396748
CPB2-AS1	2.9009	1.31175	0.00372091	0.039759
GOSR2	2.89944	0.697988	0.00373825	0.0399112
RAB33B-AS1	2.89759	1.03786	0.00376043	0.0401369
IPMK	2.89653	1.28776	0.00377316	0.0402616
CLCN3	2.896	0.74575	0.00377954	0.0403185
HNRNPA1L3	2.89512	2.53797	0.00379019	0.040421
SYTL2	2.89481	1.02032	0.00379392	0.0404442
ANAPC7	2.89476	0.859757	0.00379446	0.0404442
NUP42	2.8903	0.670804	0.00384873	0.0409887
KMT2B	2.89004	0.54229	0.00385197	0.0410006
UBXN2A	2.89004	0.815317	0.00385197	0.0410006
CMTM6	2.88889	0.550729	0.00386607	0.041128
PCNT	2.88655	0.614138	0.00389494	0.0414123
NPHP3	2.88633	0.563845	0.00389768	0.04143
WDR75	2.88562	0.662964	0.00390644	0.0415117
KPNA3	2.88549	0.572699	0.00390808	0.0415177
ZNF140	2.88394	1.51436	0.00392732	0.0417106
PLEKHA3	2.88164	0.583083	0.00395606	0.0419927
ATP7A	2.88111	1.29504	0.00396271	0.0420518
CSTF1	2.88054	1.22457	0.00396994	0.0421169
MYNN	2.88001	0.993099	0.00397662	0.0421646
AK9	2.87838	1.19951	0.00399728	0.042372
TAFA2	2.8782	1.50188	0.00399952	0.0423841
LSM1	2.87604	0.652405	0.00402704	0.0426407
NUDCD1	2.8759	0.884382	0.00402874	0.0426469
ENSG00000290048	2.87246	1.46214	0.00407292	0.0430911
TNFRSF25	2.8706	0.506196	0.0040969	0.0433328
TMX2	2.87025	0.683902	0.00410148	0.0433694
SLC33A1	2.87003	1.08129	0.00410434	0.0433878
ANKRD42-DT	2.86932	1.43199	0.00411353	0.043473
CYREN	2.86778	0.676625	0.00413368	0.043662
PTPRE	2.86769	1.14814	0.00413483	0.0436623
RFX7	2.86729	0.501208	0.00414003	0.0437052
HEATR5B	2.86574	0.66532	0.0041603	0.0439072
SEC23B	2.86521	0.921179	0.00416727	0.0439567
CCDC82	2.86429	0.805623	0.00417949	0.0440736
THAP5	2.86376	0.943088	0.00418649	0.0441354
NTMT1	2.86261	0.847613	0.00420169	0.0442714
ATP6V1H	2.86199	0.536209	0.0042099	0.0443458
CTNNBL1	2.8612	0.578514	0.00422047	0.0444329
ENSG00000259972	2.85726	1.57253	0.0042731	0.0449624
NFYB	2.85687	0.827886	0.00427845	0.0450065
ODR4	2.85519	0.857913	0.00430113	0.0452327
GOLGA2	2.85431	0.943232	0.00431311	0.0453464
ENSG00000258378	2.8532	3.106	0.00432812	0.0454795
UMPS	2.85325	0.969764	0.00432752	0.0454795
CXCR3	2.84976	0.765617	0.00437528	0.0459374
TARS3	2.84949	0.523877	0.00437892	0.0459632
ENSG00000183308	2.84896	1.49655	0.00438623	0.0460148
SPIN1	2.84795	0.779548	0.00440025	0.0461494
CBR4	2.84706	1.14189	0.00441248	0.0462526
MEF2D	2.84684	0.876526	0.00441554	0.0462721
KRCC1	2.84636	0.535496	0.00442228	0.0463302
KDM5B	2.84379	0.777038	0.00445799	0.0466916
RBM12B	2.84273	1.23776	0.00447285	0.0468345
ENSG00000284526	2.84251	4.29312	0.00447595	0.0468415
LSM12	2.84256	0.739681	0.00447533	0.0468415
NMT2	2.84207	0.591753	0.00448215	0.0468938
TIMM29	2.84181	1.25646	0.00448588	0.04692
COQ10B	2.83982	0.57312	0.00451392	0.0471878
USP42	2.8396	1.03813	0.00451705	0.0472077
ANKRD31	2.83907	2.74316	0.00452456	0.0472734
ZNF14	2.83858	0.703702	0.00453145	0.0473326
ZBTB1	2.83849	0.524409	0.00453271	0.0473329
INPP5B	2.83456	0.977937	0.00458885	0.0478803
AGL	2.83412	0.931808	0.0045952	0.0479336
ENSG00000283674	2.83381	1.39705	0.00459964	0.047967
ENTPD1-AS1	2.83315	0.759833	0.00460919	0.0480276
PIP5K1A	2.83054	0.91695	0.0046469	0.0484075
LINC00174	2.82776	1.36625	0.00468748	0.0488171
SLC30A9	2.82604	0.556785	0.00471276	0.0490342
IQSEC1	2.82599	0.624145	0.00471341	0.0490342
EPC1-AS1	2.82462	2.31842	0.0047336	0.049231
UBE3D	2.8229	1.18344	0.00475911	0.0494829
PM20D2	2.82242	1.08576	0.00476632	0.0495446
EMC6	2.82114	0.511688	0.0047854	0.0497295
TMEM223	2.8199	0.706976	0.00480388	0.0499015
TMEM120B	2.81985	0.97959	0.00480454	0.0499015
MT-CO3	-34.7801	-2.98332	4.86683e-265	1.87889e-260
MT-ND4L	-34.6421	-3.79658	5.87449e-263	1.13395e-258
RPS26	-34.4471	-4.17517	4.97604e-260	6.4035e-256
MT-CO1	-33.9113	-1.91112	4.53833e-252	4.38017e-248
RPS4Y1	-33.5984	-8.71564	1.76849e-247	1.36548e-243
RPL41	-33.5442	-1.25335	1.09414e-246	7.04007e-243
RPL37	-33.271	-1.00547	1.01398e-242	5.59226e-239
MT-CO2	-32.3061	-1.70358	5.735e-229	2.76757e-225
MT-CYB	-32.2959	-2.4832	7.98757e-229	3.42631e-225
MT-ND3	-30.8346	-2.03248	9.00532e-209	3.4766e-205
MT-ATP8	-29.8103	-2.59425	2.86937e-195	1.00704e-191
MT-ND5	-29.7141	-2.1358	5.05498e-194	1.62627e-190
MT-ND1	-29.5734	-2.04139	3.28706e-192	9.76157e-189
RPS14	-29.4328	-0.618405	2.09017e-190	5.7638e-187
RPS27	-29.3653	-0.690859	1.52352e-189	3.92112e-186
RPL4	-28.4114	-1.13532	1.46076e-177	3.52463e-174
RPS2	-28.1649	-0.743654	1.57279e-174	3.57171e-171
RPL35A	-28.0228	-0.81152	8.58085e-173	1.8404e-169
EEF2	-27.6504	-1.37193	2.75753e-168	5.60301e-165
RPLP1	-27.3165	-0.806325	2.70247e-164	5.21657e-161
EEF1A1	-27.3055	-0.896827	3.65071e-164	6.7114e-161
CD52	-27.1722	-1.59144	1.38469e-162	2.42988e-159
HLA-A	-26.2358	-1.07616	1.03804e-151	1.74238e-148
RPL10A	-26.2046	-0.741964	2.35674e-151	3.79102e-148
HLA-B	-25.9013	-1.03763	6.4423e-148	9.94846e-145
RPS8	-25.516	-0.546593	1.30955e-143	1.94448e-140
RPL22	-24.1548	-0.646408	6.64475e-129	9.16169e-126
MT-ND2	-24.0328	-1.60703	1.26226e-127	1.68037e-124
RPL23A	-23.8926	-0.686306	3.65248e-126	4.70025e-123
RPSA	-23.8589	-0.680921	8.19503e-126	1.02057e-122
RPLP2	-23.5821	-0.550606	5.88923e-123	7.10498e-120
RPL6	-23.1745	-0.624971	8.22787e-119	9.3425e-116
RPL37A	-22.3221	-0.774559	2.2566e-110	2.41995e-107
RPS12	-21.8356	-0.516626	1.06637e-105	1.08337e-102
RPS25	-21.4836	-0.51137	2.21703e-102	2.13977e-99
RPL19	-21.3757	-0.558013	2.24772e-101	2.11648e-98
RPS15A	-21.2738	-0.580083	1.98368e-100	1.82338e-97
ENSG00000289901	-20.9581	-3.08729	1.58178e-97	1.42014e-94
RPS21	-20.6723	-0.606357	6.14822e-95	5.27463e-92
PABPC1	-20.5043	-0.720279	1.97212e-93	1.61991e-90
HLA-C	-20.1264	-0.878878	4.33584e-90	3.48728e-87
RPS28	-19.9624	-0.659548	1.16899e-88	9.21017e-86
PCBP1	-19.8858	-1.26749	5.40665e-88	4.17458e-85
EEF1G	-19.5109	-0.586414	8.8776e-85	6.59094e-82
JUNB	-19.4427	-2.08922	3.35942e-84	2.44706e-81
RPL39	-19.3553	-0.527726	1.84067e-83	1.31594e-80
RPLP0	-19.3061	-0.846516	4.76866e-83	3.34725e-80
ENSG00000273149	-18.8775	-6.97112	1.74652e-79	1.20404e-76
KLF2	-18.868	-1.10155	2.09212e-79	1.41699e-76
LINC00869	-18.8024	-2.02622	7.21508e-79	4.8025e-76
LAPTM5	-18.6552	-1.31779	1.14554e-77	7.49569e-75
TCF7	-18.5068	-1.12771	1.81972e-76	1.17087e-73
RPL29	-18.3373	-0.872628	4.16712e-75	2.59477e-72
ENSG00000289614	-18.0614	-2.59875	6.41964e-73	3.87245e-70
KLRK1	-18.0415	-1.54095	9.20763e-73	5.46877e-70
RPL8	-17.8312	-0.605648	4.04457e-71	2.33052e-68
PPDPF	-17.8192	-1.21459	5.01377e-71	2.84649e-68
EIF3L	-17.2105	-1.2627	2.21681e-66	1.15651e-63
CD3E	-17.0931	-0.803988	1.67169e-65	8.38148e-63
MT-ND6	-16.9645	-1.65938	1.50404e-64	7.34998e-62
HLA-F	-16.3936	-1.30348	2.12538e-60	9.54098e-58
LDHB	-15.8297	-0.741545	1.94143e-56	7.72687e-54
BTF3	-15.7077	-0.610646	1.33928e-55	5.22266e-53
EIF3F	-15.6051	-0.96229	6.71933e-55	2.5432e-52
LSP1	-15.524	-1.21315	2.38788e-54	8.86409e-52
TOMM7	-15.4554	-0.634826	6.93972e-54	2.55157e-51
ARHGDIB	-15.2906	-0.658207	8.83382e-53	3.10035e-50
SLC25A6	-15.1201	-0.781347	1.19342e-51	4.00637e-49
CD8B	-15.1137	-0.825609	1.31441e-51	4.37449e-49
STMN3	-15.0577	-1.94974	3.07283e-51	1.01393e-48
TLE5	-14.8742	-0.80096	4.84835e-50	1.52175e-47
SNRPD2	-14.8274	-0.848918	9.74775e-50	3.01057e-47
TXLNGY	-14.5905	-6.88286	3.22607e-48	9.43526e-46
GAS5	-14.511	-0.704116	1.03138e-47	2.94943e-45
KLRC4	-14.444	-2.89833	2.73502e-47	7.70717e-45
RPS16	-14.2723	-0.527411	3.25766e-46	8.7337e-44
PASK	-14.2689	-2.20205	3.42047e-46	9.10694e-44
GPSM3	-14.1928	-0.922348	1.01494e-45	2.64748e-43
EVL	-14.0379	-0.829539	9.14042e-45	2.30637e-42
COX4I1	-13.9784	-0.517668	2.11086e-44	5.19056e-42
CD7	-13.9294	-0.962098	4.19827e-44	1.01936e-41
C12orf57	-13.8849	-0.874228	7.82243e-44	1.86415e-41
LIMD2	-13.8505	-0.785457	1.26365e-43	2.9929e-41
SARAF	-13.8329	-0.518666	1.61377e-43	3.79886e-41
IFITM3	-13.5333	-1.78166	9.94955e-42	2.23321e-39
ZFP36L1	-13.4803	-1.47327	2.04356e-41	4.56032e-39
CITED2	-13.4388	-2.39352	3.58423e-41	7.95246e-39
FXYD5	-13.3323	-0.868927	1.50173e-40	3.23888e-38
RASGRP2	-13.305	-1.22861	2.16449e-40	4.64235e-38
DNAJB1	-13.0608	-1.33086	5.51665e-39	1.15748e-36
CD37	-12.9976	-0.738802	1.26224e-38	2.63406e-36
IRF2BP2	-12.9645	-1.67163	1.9453e-38	3.99469e-36
IL32	-12.9435	-0.672603	2.55687e-38	5.22277e-36
ZAP70	-12.9188	-1.24636	3.52721e-38	7.12939e-36
HNRNPA0	-12.8886	-1.07492	5.21778e-38	1.04372e-35
FCMR	-12.8208	-1.09299	1.25455e-37	2.48375e-35
NOP53	-12.6978	-0.542276	6.08461e-37	1.18638e-34
HSPA8	-12.3263	-0.816565	6.54047e-35	1.15298e-32
MHENCR	-12.1038	-1.69231	1.00833e-33	1.71488e-31
ARHGEF1	-11.5994	-0.863367	4.14926e-31	6.28831e-29
SUN2	-11.5736	-0.889043	5.60971e-31	8.4597e-29
UTY	-11.4341	-8.038	2.82474e-30	4.14646e-28
TAGLN2	-11.3882	-1.08253	4.78761e-30	6.82032e-28
MT-ATP6	-11.3598	-1.47403	6.63271e-30	9.37958e-28
NOSIP	-11.2581	-0.741668	2.11191e-29	2.88101e-27
MT-ND4	-11.2038	-1.03496	3.90395e-29	5.25142e-27
OXA1L	-11.1939	-1.39473	4.36951e-29	5.85726e-27
UBC	-11.1132	-0.636231	1.08189e-28	1.41585e-26
ZFP36	-11.0132	-1.24954	3.30144e-28	4.23439e-26
ACTN1	-10.9119	-0.971407	1.01165e-27	1.25987e-25
ENSG00000291107	-10.7468	-1.44453	6.13487e-27	7.37828e-25
RAC2	-10.6732	-0.599233	1.35829e-26	1.58904e-24
DDX3Y	-10.4917	-7.83966	9.42746e-26	1.04887e-23
ABHD14B	-10.4482	-1.52516	1.49344e-25	1.63331e-23
ZYX	-10.216	-1.09354	1.6805e-24	1.7582e-22
CORO1A	-10.1875	-0.514373	2.2555e-24	2.34705e-22
ANXA11	-10.0834	-0.873405	6.54119e-24	6.57628e-22
COMMD6	-10.0648	-0.549704	7.90308e-24	7.88388e-22
TALAM1	-10.0554	-0.644206	8.69555e-24	8.62983e-22
GAPDH	-9.84434	-0.64217	7.25146e-23	6.81143e-21
SNED1	-9.79408	-2.19251	1.19384e-22	1.10526e-20
HSPB1	-9.76122	-0.933415	1.65163e-22	1.51816e-20
UCP2	-9.70261	-0.861813	2.93894e-22	2.65716e-20
USP9Y	-9.43628	-6.50834	3.86257e-21	3.24877e-19
FBL	-9.41459	-0.863089	4.74924e-21	3.9686e-19
ICAM3	-9.34039	-0.829369	9.59792e-21	7.83377e-19
LDLRAP1	-9.25422	-0.804887	2.15799e-20	1.7072e-18
ATP5PO	-9.13267	-0.664116	6.68288e-20	5.05922e-18
TSC22D3	-9.04584	-0.571114	1.48519e-19	1.09214e-17
EIF3G	-9.04416	-0.581718	1.50818e-19	1.10694e-17
LAT	-9.00909	-0.713779	2.07768e-19	1.51342e-17
SEPTIN9	-8.81162	-0.603099	1.23349e-18	8.73763e-17
PNPLA2	-8.75685	-1.12121	2.00776e-18	1.40419e-16
FKBP8	-8.71432	-0.841059	2.92507e-18	2.00578e-16
ALDOA	-8.66459	-0.897724	4.53147e-18	3.06915e-16
CD8A	-8.66044	-0.53925	4.6996e-18	3.1719e-16
P2RY8	-8.60881	-0.970035	7.38259e-18	4.88872e-16
SF3A2	-8.59149	-1.06474	8.58473e-18	5.66534e-16
ORMDL3	-8.58588	-1.6586	9.01417e-18	5.91838e-16
CD74	-8.47418	-0.981082	2.36734e-17	1.50566e-15
VPS51	-8.45055	-0.982763	2.89923e-17	1.83488e-15
ATP5F1A	-8.37596	-0.667963	5.47774e-17	3.389e-15
RIN3	-8.30529	-1.28133	9.95773e-17	6.04447e-15
VAMP2	-8.24315	-0.546483	1.67742e-16	9.99359e-15
ENSG00000251661	-8.20158	-2.4054	2.3724e-16	1.39617e-14
TMEM204	-8.16263	-1.20319	3.27812e-16	1.90595e-14
TUFM	-8.13745	-0.871629	4.0368e-16	2.3365e-14
TBC1D10C	-8.11232	-0.591725	4.96615e-16	2.84035e-14
CD5	-8.10808	-1.02167	5.14251e-16	2.93252e-14
GIMAP5	-8.10499	-0.60244	5.27498e-16	2.99479e-14
EIF1AY	-8.09117	-6.18801	5.90963e-16	3.34037e-14
NRCAM	-8.07672	-3.03427	6.65304e-16	3.74413e-14
PBXIP1	-8.05959	-1.02757	7.65531e-16	4.277e-14
GSTM2	-8.01246	-2.24109	1.12437e-15	6.20104e-14
SELPLG	-8.00698	-0.705993	1.17557e-15	6.44658e-14
RPSA2	-7.96109	-1.51261	1.70526e-15	9.18175e-14
GRAMD1A	-7.95968	-1.07727	1.72485e-15	9.2743e-14
KLF3	-7.83548	-0.991228	4.67048e-15	2.45652e-13
CD6	-7.80355	-0.772041	6.019e-15	3.13167e-13
SNRPA	-7.71985	-1.13872	1.16465e-14	5.93955e-13
CDC25B	-7.70956	-0.993676	1.26251e-14	6.40479e-13
LBH	-7.70439	-0.652054	1.31466e-14	6.6606e-13
ITPKB	-7.70029	-1.15792	1.35762e-14	6.86024e-13
BIN2	-7.59875	-0.574976	2.99015e-14	1.45022e-12
R3HDM4	-7.47101	-0.852097	7.95791e-14	3.74206e-12
S100B	-7.46757	-1.96251	8.16898e-14	3.83198e-12
GADD45B	-7.35287	-1.54823	1.94e-13	8.7291e-12
ENSG00000268027	-7.29536	-0.939597	2.97859e-13	1.31419e-11
S1PR1	-7.23141	-0.699054	4.78015e-13	2.06886e-11
CTDNEP1	-7.19674	-0.843966	6.16711e-13	2.63663e-11
CARS1	-7.16789	-0.829094	7.61599e-13	3.22747e-11
PSAP	-7.15208	-0.826878	8.5471e-13	3.59444e-11
ARRB2	-7.1353	-0.803798	9.65768e-13	4.04387e-11
ARHGAP9	-7.11238	-0.954642	1.14062e-12	4.74511e-11
SEPTIN1	-7.04754	-0.617595	1.8211e-12	7.41617e-11
CDC42SE1	-6.97577	-0.637687	3.04206e-12	1.2145e-10
TECR	-6.86464	-0.643154	6.66579e-12	2.58633e-10
ARMH1	-6.85576	-1.00818	7.09319e-12	2.74664e-10
DPP7	-6.81023	-0.75322	9.74437e-12	3.73948e-10
GSTM1	-6.79936	-2.39986	1.05082e-11	4.0087e-10
ERGIC3	-6.77189	-0.938707	1.27109e-11	4.80625e-10
CUTA	-6.73576	-0.534461	1.63072e-11	6.10035e-10
AKR1B1	-6.67918	-1.2309	2.40275e-11	8.80918e-10
LY9	-6.61457	-0.932966	3.72638e-11	1.32958e-09
KANSL1-AS1	-6.58718	-1.89381	4.48246e-11	1.58761e-09
MAZ	-6.52407	-0.655581	6.8425e-11	2.38413e-09
DUSP1	-6.50353	-1.89459	7.84559e-11	2.70918e-09
LITAF	-6.40036	-0.581593	1.55014e-10	5.2175e-09
YPEL3	-6.39947	-0.561008	1.55913e-10	5.2432e-09
CRIP1	-6.36114	-0.762785	2.00266e-10	6.63077e-09
BAG6	-6.29506	-1.27153	3.07276e-10	1.00192e-08
AUP1	-6.25019	-0.758968	4.09957e-10	1.31671e-08
TRIM28	-6.22841	-0.770295	4.7118e-10	1.49308e-08
DGKZ	-6.22656	-0.645135	4.7679e-10	1.50877e-08
TRABD	-6.22462	-0.727187	4.82737e-10	1.52634e-08
SNHG3	-6.21022	-1.29963	5.29114e-10	1.6716e-08
LTBP3	-6.20147	-1.16688	5.59374e-10	1.76e-08
ATP1A1	-6.18098	-0.676615	6.37054e-10	1.98982e-08
DANCR	-6.11884	-0.912839	9.42617e-10	2.89504e-08
TMEM259	-6.05665	-0.622749	1.38987e-09	4.17243e-08
RBM38	-6.05011	-0.801149	1.44746e-09	4.33183e-08
PIK3CD	-6.04304	-0.578275	1.51233e-09	4.5167e-08
TGFB1	-6.03306	-0.553175	1.60881e-09	4.77767e-08
SLC25A39	-5.99985	-1.00779	1.97501e-09	5.81597e-08
EPHX2	-5.9938	-1.35858	2.04996e-09	6.03207e-08
ACADVL	-5.98254	-1.0871	2.19691e-09	6.44972e-08
PPP2R1A	-5.95453	-0.718819	2.60815e-09	7.57639e-08
TSPAN32	-5.93718	-0.728634	2.89974e-09	8.35428e-08
ENSG00000234961	-5.88952	-2.31247	3.87321e-09	1.09545e-07
ABHD17A	-5.86289	-0.576708	4.54889e-09	1.27257e-07
RSRP1	-5.85692	-0.516412	4.71519e-09	1.31718e-07
TMC8	-5.85131	-0.533599	4.87703e-09	1.35944e-07
TUBB	-5.78215	-0.564321	7.37524e-09	2.01364e-07
PRKCSH	-5.76983	-0.996999	7.93533e-09	2.16197e-07
TSC22D4	-5.73533	-0.620237	9.73218e-09	2.62009e-07
APBB1	-5.71868	-0.974734	1.07354e-08	2.87216e-07
IRF1	-5.66594	-0.94992	1.46216e-08	3.84525e-07
RNPEPL1	-5.65632	-0.865146	1.54656e-08	4.06167e-07
KDM5D	-5.65517	-27.3035	1.55694e-08	4.08337e-07
CALM3	-5.6076	-0.521832	2.05151e-08	5.31906e-07
SLC2A4RG	-5.59859	-0.733922	2.16102e-08	5.58797e-07
ENSG00000282885	-5.58507	-1.72435	2.336e-08	6.02026e-07
BTG2	-5.56754	-0.78166	2.5836e-08	6.61862e-07
HNRNPL	-5.5372	-0.520239	3.0735e-08	7.76541e-07
PHB2	-5.49992	-0.516337	3.79963e-08	9.51287e-07
GPI	-5.49705	-0.703223	3.86198e-08	9.64396e-07
MDS2	-5.4781	-2.43995	4.29913e-08	1.06872e-06
PKN1	-5.43698	-0.638406	5.41906e-08	1.32326e-06
ITGB2-AS1	-5.40554	-1.44863	6.46152e-08	1.56397e-06
SF3A1	-5.40377	-0.685605	6.52552e-08	1.57748e-06
GPX1	-5.36269	-0.555393	8.19903e-08	1.95511e-06
GRK2	-5.35973	-0.63423	8.33447e-08	1.98618e-06
FLOT2	-5.34171	-0.798462	9.20721e-08	2.18875e-06
PLSCR3	-5.32952	-0.736941	9.84709e-08	2.32512e-06
DDOST	-5.25444	-0.604991	1.48476e-07	3.40992e-06
SDR39U1	-5.24724	-0.770655	1.54395e-07	3.53743e-06
SFRP5	-5.20378	-3.32717	1.95276e-07	4.419e-06
FMNL1-DT	-5.19106	-0.598036	2.09101e-07	4.72079e-06
RASAL3	-5.18223	-0.540791	2.19254e-07	4.9327e-06
MVP	-5.16522	-0.878027	2.40155e-07	5.37161e-06
MCL1	-5.10944	-0.514789	3.23118e-07	7.07561e-06
S1PR4	-5.08903	-0.525778	3.59894e-07	7.82765e-06
ARF5	-5.03683	-0.611996	4.73311e-07	1.00731e-05
MXRA8	-5.02676	-3.56871	4.98843e-07	1.05757e-05
TC2N	-5.02676	-0.535176	4.98843e-07	1.05757e-05
GRINA	-4.97791	-1.21396	6.42751e-07	1.33985e-05
NDUFV1	-4.93833	-0.570105	7.87926e-07	1.6258e-05
SMPD1	-4.93038	-1.11416	8.2068e-07	1.69157e-05
LEF1-AS1	-4.88926	-0.802138	1.01213e-06	2.06743e-05
SYTL1	-4.81197	-0.605267	1.49448e-06	2.97402e-05
SRSF8	-4.78675	-0.682825	1.69502e-06	3.33017e-05
THAP11	-4.77589	-0.716651	1.78916e-06	3.49557e-05
HSD17B11	-4.75924	-0.7505	1.94327e-06	3.78134e-05
TNFRSF14	-4.75389	-0.557471	1.99537e-06	3.87687e-05
GPAA1	-4.73636	-1.20227	2.17593e-06	4.2002e-05
CENPT	-4.65491	-1.16707	3.24117e-06	6.13074e-05
FAAP20	-4.63265	-0.581492	3.61009e-06	6.79196e-05
LENG8	-4.62241	-0.672385	3.79314e-06	7.12246e-05
RAB11B	-4.591	-0.661188	4.4112e-06	8.19926e-05
STXBP2	-4.57767	-0.910016	4.70195e-06	8.68533e-05
SPSB3	-4.5744	-0.594226	4.77594e-06	8.81357e-05
RING1	-4.57007	-0.935227	4.87565e-06	8.98899e-05
ABTB1	-4.54352	-1.0455	5.53215e-06	0.000101509
LTA4H	-4.49944	-0.801923	6.81311e-06	0.000123371
LINC03049	-4.4873	-1.02245	7.21318e-06	0.000130188
LMF2	-4.48703	-0.912023	7.22215e-06	0.000130289
UBA7	-4.46429	-1.21987	8.03355e-06	0.000143985
TTTY14	-4.45559	-26.9808	8.3664e-06	0.000149534
AP1G2	-4.42767	-0.831717	9.5255e-06	0.000169232
LAMP1	-4.40665	-0.585713	1.04982e-05	0.000185404
QARS1	-4.39185	-1.01756	1.12388e-05	0.00019767
MMP28	-4.37569	-2.83787	1.2105e-05	0.000211364
DUS1L	-4.30621	-0.564846	1.66073e-05	0.00028344
VEGFB	-4.30348	-0.607376	1.6814e-05	0.000286587
KLHDC3	-4.29906	-1.0623	1.71525e-05	0.000292229
CTSA	-4.22172	-0.982959	2.42443e-05	0.000402225
TRMT1	-4.2204	-0.90512	2.43873e-05	0.000403902
DNAJC4	-4.17305	-0.839607	3.0055e-05	0.000489786
SIPA1	-4.16634	-0.623417	3.09534e-05	0.000503365
ENSG00000183562	-4.15953	-2.51305	3.18897e-05	0.000516849
AP1M1	-4.06533	-0.615155	4.79654e-05	0.000756745
TUBA1A	-3.9837	-0.618311	6.78492e-05	0.00104817
AKAP17A	-3.96904	-0.722193	7.21624e-05	0.00110948
NENF	-3.95036	-0.712279	7.80342e-05	0.00119119
CORO7	-3.94687	-0.622535	7.91798e-05	0.00120775
AK5	-3.93865	-0.842838	8.194e-05	0.00124837
PRR5	-3.92951	-0.676043	8.51186e-05	0.0012917
APH1A	-3.90562	-0.552872	9.39853e-05	0.00141348
SPNS1	-3.8914	-1.23346	9.96694e-05	0.00149431
CSGALNACT1	-3.88667	-1.63308	0.000101629	0.00152191
ZBTB7A	-3.87898	-0.524038	0.000104894	0.00156533
FASTK	-3.84948	-0.892674	0.000118369	0.00174684
PDCD4-AS1	-3.82219	-1.59143	0.000132274	0.00193578
CDK5RAP3	-3.82143	-0.546802	0.000132678	0.00194095
LINC00486	-3.81989	-2.12256	0.000133512	0.00195167
INO80E	-3.81631	-0.793878	0.000135462	0.00197793
RGCC	-3.79228	-0.55586	0.000149268	0.00216234
MFNG	-3.76963	-0.520387	0.000163492	0.00235251
OXLD1	-3.7596	-0.66161	0.000170185	0.00244378
CTDSP2	-3.73014	-0.925894	0.000191373	0.00271823
DUSP2	-3.72572	-0.909653	0.000194755	0.00276221
PEX6	-3.70956	-1.26898	0.000207621	0.00293175
LSR	-3.70823	-0.621196	0.00020871	0.00294498
MAP7D1	-3.70664	-0.534715	0.000210024	0.00296027
P4HB	-3.70377	-0.549119	0.000212416	0.00299067
NUAK2	-3.68805	-1.60293	0.00022598	0.00315979
IGSF8	-3.68703	-0.698745	0.000226883	0.00317128
LRCH4	-3.67184	-0.703166	0.00024081	0.00335501
WBP1	-3.66389	-0.906259	0.000248414	0.00344973
TCP11L2	-3.66252	-0.942788	0.000249745	0.00346698
CTDSP1	-3.64825	-0.610031	0.000264028	0.00365342
LINC01089	-3.63465	-1.10566	0.000278357	0.00383384
SHKBP1	-3.62021	-0.818234	0.000294366	0.00404279
SDHC	-3.60943	-0.529291	0.000306868	0.00420248
MBD2	-3.60669	-0.617475	0.000310124	0.0042336
SCRN2	-3.58633	-1.18311	0.000335361	0.00454279
TMEM219	-3.58081	-0.508072	0.000342529	0.00463338
PLD3	-3.57419	-0.668649	0.000351319	0.00473238
ATXN2L	-3.56624	-0.503661	0.000362145	0.00485113
SGSM3	-3.56504	-0.695445	0.000363795	0.00486818
GALT	-3.55846	-0.853463	0.000373032	0.00498141
PRKAR1B	-3.55241	-0.854165	0.000381717	0.00508323
ESYT1	-3.55246	-0.512025	0.000381653	0.00508323
GNPTG	-3.53179	-0.69177	0.000412763	0.00546473
PRRC2A	-3.5294	-0.545317	0.000416502	0.00550667
DCK	-3.51054	-0.506148	0.000447195	0.00588225
RNF167	-3.50944	-0.510212	0.000449056	0.00590271
KAT2A	-3.50785	-1.2139	0.000451748	0.00592801
CMTM8	-3.49133	-1.39268	0.000480625	0.00627494
PLEKHB1	-3.48241	-0.905988	0.000496928	0.0064681
ALKBH5	-3.48223	-0.633343	0.000497256	0.00647019
PPFIBP2	-3.48099	-2.50481	0.000499557	0.00649567
DDX11	-3.4711	-2.39077	0.000518331	0.00671499
SORBS3	-3.44014	-0.97106	0.000581416	0.00745471
LINC00402	-3.43727	-1.11807	0.000587614	0.00752418
ULK3	-3.41443	-0.92208	0.000639148	0.0081221
PGAP6	-3.33317	-0.707336	0.000858637	0.0106313
ENSG00000272449	-3.31166	-2.15615	0.000927453	0.0113884
PSPH	-3.28127	-2.10254	0.00103341	0.0125815
CTSD	-3.26846	-0.577131	0.00108134	0.0131113
ZFPM1	-3.26683	-0.798682	0.0010876	0.0131809
HSF1	-3.25296	-0.560763	0.0011421	0.0137658
PER1	-3.22341	-0.833832	0.00126674	0.0151358
RPS6KB2	-3.20967	-0.762943	0.00132885	0.0158095
LINC00339	-3.19815	-1.41393	0.00138314	0.0163445
RPN1	-3.1538	-0.546135	0.00161158	0.0187966
MIR142HG	-3.1531	-0.744943	0.00161548	0.0188364
TGIF1	-3.15292	-1.62095	0.00161646	0.0188421
UQCRC1	-3.13565	-0.549224	0.00171474	0.0198558
ENSG00000289334	-3.12673	-1.57584	0.00176763	0.0204193
NAXE	-3.12055	-0.615935	0.00180517	0.0208093
EML3	-3.07554	-0.969412	0.00210123	0.0238308
RHOT2	-3.0728	-0.620332	0.0021206	0.0240223
SLC35A4	-3.0611	-1.01123	0.00220528	0.0248648
CIZ1	-3.05637	-0.869896	0.00224034	0.0251866
YPEL2	-3.05447	-0.609658	0.00225458	0.0253245
YIF1B	-3.04127	-0.843956	0.00235586	0.0263854
CDK10	-3.01463	-0.875926	0.00257291	0.0285513
IRF3	-3.01008	-0.522831	0.00261176	0.0289408
PGD	-3.00849	-0.951748	0.00262547	0.0290676
IDUA	-2.98765	-1.75242	0.00281135	0.030904
MKRN1	-2.98177	-0.50448	0.00286586	0.0314316
KMT2E-AS1	-2.97934	-1.09342	0.00288868	0.0316639
CTSF	-2.97705	-1.81794	0.0029104	0.0318749
OTUD1	-2.97448	-1.59263	0.00293482	0.0321332
KAT8	-2.96459	-0.501522	0.00303086	0.0331096
ENSG00000289293	-2.95863	-3.38783	0.00309012	0.0336902
C16orf74	-2.95205	-1.37056	0.00315675	0.0343391
TCIRG1	-2.94436	-0.909877	0.00323621	0.0351342
RBM15B	-2.93041	-0.801492	0.0033852	0.0365053
UBL7	-2.9293	-0.53247	0.00339725	0.0365842
ENSG00000233850	-2.90205	-1.06299	0.00370729	0.0396355
CD8B2	-2.8771	-3.99924	0.00401354	0.0425094
PTRHD1	-2.87568	-0.712291	0.00403155	0.0426651
U2AF1L4	-2.85934	-0.516833	0.00424523	0.0446814
TRAPPC14	-2.84896	-1.14329	0.00438623	0.0460148
SPINK2	-2.84733	-1.34902	0.00440881	0.0462266
LRP10	-2.8263	-0.540924	0.00470887	0.0490133

### Sheet: CD8-Tn-IKZF2
names	scores	logfoldchanges	pvals	pvals_adj
TXNIP	16.1328	1.74374	1.49992e-58	1.9302e-54
SLC35F1	15.9943	4.52359	1.39973e-57	1.35095e-53
ENSG00000228655	15.6424	3.0169	3.74203e-55	2.40775e-51
BCL2	14.3049	2.68387	2.04044e-46	8.7526e-43
RPS11	13.8811	1.40071	8.25144e-44	2.89596e-40
PDE3B	13.7825	2.03119	3.24656e-43	9.76003e-40
CYTIP	13.6867	1.99909	1.21979e-42	3.36365e-39
ARHGAP15	13.4881	1.53337	1.83838e-41	4.43579e-38
SMAP2	13.4288	2.02825	4.10208e-41	9.31559e-38
ETS1	13.3178	1.66524	1.82503e-40	3.70827e-37
TXK	13.0129	2.20257	1.03325e-38	1.89952e-35
SMCHD1	12.9191	1.78678	3.51039e-38	5.89226e-35
ITK	12.8871	2.1856	5.32002e-38	8.5577e-35
ENSG00000266049	12.8464	3.4444	9.01609e-38	1.3923e-34
RPL23	12.7147	1.59713	4.90012e-37	7.00645e-34
IGHA1	12.4297	30.1746	1.80238e-35	2.3994e-32
H1-3	12.1984	2.56236	3.16808e-34	3.94538e-31
FKBP5	12.1991	2.2464	3.1424e-34	3.94538e-31
SKAP1	12.0109	1.80126	3.11433e-33	3.75724e-30
TNFSF8	11.5222	2.01233	1.02027e-30	1.09413e-27
CDC14A	11.4303	2.10392	2.95226e-30	2.99934e-27
DDX17	11.3915	1.5979	4.61033e-30	4.56375e-27
ATM	11.2395	1.50721	2.60826e-29	2.45596e-26
LPIN2	11.1231	2.53617	9.68531e-29	8.30913e-26
TRIM22	11.1136	2.28278	1.07732e-28	9.04153e-26
MYCBP2	11.0917	1.75427	1.37606e-28	1.1303e-25
MBNL1	11.0164	1.26469	3.1855e-28	2.50978e-25
ZBTB20	10.9893	1.57197	4.30068e-28	3.32064e-25
UTRN	10.9294	1.78984	8.34318e-28	6.31562e-25
USP15	10.8474	1.68384	2.0516e-27	1.49441e-24
BTG1	10.8474	1.1217	2.0516e-27	1.49441e-24
CBLB	10.7456	1.77776	6.21749e-27	4.2863e-24
BIRC6	10.7278	1.86662	7.53774e-27	5.1053e-24
CASK	10.6753	1.66657	1.32791e-26	8.54422e-24
ARID5B	10.5451	1.86909	5.35138e-26	3.38681e-23
LINC01619	10.5267	1.81892	6.51048e-26	4.01776e-23
IL7R	10.4828	1.13685	1.03619e-25	6.2505e-23
BACH2	10.4689	1.59974	1.20039e-25	7.12959e-23
XIST	10.4303	2.33792	1.80233e-25	1.05425e-22
USP34	10.3693	1.80176	3.42145e-25	1.94248e-22
OXNAD1	10.3203	1.72952	5.70235e-25	3.19051e-22
SLFN12L	10.302	1.8228	6.90108e-25	3.80451e-22
MDFIC	10.2785	2.22775	8.8111e-25	4.72446e-22
PIK3IP1	10.2735	1.65768	9.27722e-25	4.90625e-22
RASA2	10.0981	1.7423	5.63183e-24	2.93814e-21
HERC5	10.0935	3.61238	5.90453e-24	3.03934e-21
MT-ATP6	10.0847	0.812367	6.45337e-24	3.27814e-21
ENSG00000289100	10.0406	3.88835	1.01096e-23	4.94038e-21
DOCK8	9.99075	1.57918	1.67312e-23	7.87714e-21
FTX	9.97805	1.86007	1.90172e-23	8.84552e-21
PCED1B	9.94977	1.50528	2.52762e-23	1.16168e-20
STAT1	9.86031	2.07277	6.18603e-23	2.71384e-20
LEF1	9.85445	1.25792	6.5573e-23	2.8444e-20
CCDC91	9.75251	1.83599	1.79969e-22	7.71989e-20
RAPGEF6	9.7355	1.70534	2.12776e-22	9.02683e-20
ANKRD44	9.68613	1.31871	3.45385e-22	1.44934e-19
PRPF4B	9.64802	1.89754	5.01143e-22	2.08033e-19
ENSG00000253980	9.61997	2.28635	6.58537e-22	2.66826e-19
COG5	9.61919	2.20755	6.63505e-22	2.66826e-19
NEAT1	9.60682	1.89554	7.48234e-22	2.97797e-19
CXCR4	9.5886	1.3744	8.92912e-22	3.51753e-19
KLF12	9.56507	1.48867	1.12125e-21	4.3287e-19
SP100	9.56154	1.45197	1.16022e-21	4.43478e-19
USP25	9.53669	2.24109	1.47472e-21	5.58165e-19
ZRANB2	9.49516	1.74025	2.19884e-21	8.2416e-19
VAV3	9.47693	1.79514	2.61873e-21	9.72102e-19
CHD2	9.47549	1.58854	2.655e-21	9.76179e-19
MLLT3	9.45418	2.13448	3.25571e-21	1.18575e-18
PCGF5	9.39851	1.96571	5.53411e-21	1.97824e-18
GPCPD1	9.39498	1.89464	5.7231e-21	2.02703e-18
ARID1B	9.38813	1.73205	6.10762e-21	2.14355e-18
CD55	9.35389	1.66593	8.44837e-21	2.93836e-18
TGFBR2	9.32606	1.59756	1.09886e-20	3.78772e-18
SRSF11	9.28872	1.53392	1.56152e-20	5.33488e-18
PCNX1	9.21439	1.80489	3.13059e-20	1.04189e-17
ASCC3	9.21052	2.19131	3.24542e-20	1.07088e-17
PRRC2C	9.19904	1.30535	3.61177e-20	1.18166e-17
USP3	9.16712	1.6419	4.85847e-20	1.57619e-17
SERINC5	9.14745	1.67135	5.82907e-20	1.87531e-17
H1-2	9.1416	2.48984	6.15346e-20	1.96331e-17
TRIP12	9.1268	2.0968	7.05537e-20	2.19661e-17
DDX5	9.09886	0.981416	9.12881e-20	2.81942e-17
PIM1	9.09543	1.5595	9.4211e-20	2.88659e-17
RTKN2	9.07688	1.92337	1.11735e-19	3.39658e-17
FAM172A	9.07301	1.67902	1.15773e-19	3.49182e-17
GCC2	9.07036	1.38703	1.18625e-19	3.5501e-17
URI1	9.056	1.61285	1.35321e-19	4.01861e-17
ARID4B	8.99183	1.46344	2.4315e-19	7.11139e-17
CNOT6L	8.98896	1.52327	2.49587e-19	7.24478e-17
CELF2	8.97692	1.31289	2.78457e-19	8.02247e-17
KDM6A	8.97151	1.98432	2.92487e-19	8.36428e-17
NAP1L1	8.9049	1.44588	5.34323e-19	1.51677e-16
ZNF638	8.89121	1.60731	6.04481e-19	1.7034e-16
XRN1	8.87619	1.65427	6.91917e-19	1.93566e-16
DDX3X	8.87343	1.66338	7.09298e-19	1.97001e-16
LINC01934	8.85774	1.94669	8.16519e-19	2.25161e-16
KAT6A	8.84581	1.63537	9.08646e-19	2.48789e-16
HERC1	8.8256	1.49644	1.08874e-18	2.96001e-16
ZNF101	8.80815	1.96173	1.2723e-18	3.43484e-16
CAMK4	8.77015	1.32628	1.78423e-18	4.78347e-16
SCAF11	8.7675	1.51865	1.82673e-18	4.86363e-16
PSIP1	8.75624	1.51043	2.01878e-18	5.33814e-16
FAM118A	8.73625	2.44833	2.40987e-18	6.32894e-16
DOCK10	8.70477	1.23585	3.18229e-18	8.30106e-16
IKZF3	8.6924	1.57038	3.54875e-18	9.19483e-16
KDM5A	8.68014	1.78673	3.95296e-18	1.01739e-15
TBC1D5	8.67715	1.69553	4.05797e-18	1.0375e-15
SOCS1	8.64833	1.88636	5.22604e-18	1.31264e-15
TNFAIP8	8.6481	1.35876	5.23616e-18	1.31264e-15
GLS	8.64855	1.75907	5.21594e-18	1.31264e-15
CCSER2	8.62513	1.45217	6.40192e-18	1.59453e-15
PTPRC	8.61928	0.823326	6.7378e-18	1.66743e-15
HNRNPD	8.60934	1.40143	7.34845e-18	1.80697e-15
ENSG00000267320	8.59144	3.84157	8.58834e-18	2.09849e-15
MAL	8.57852	1.60888	9.6101e-18	2.33338e-15
TAB2	8.55577	1.71185	1.17087e-17	2.80761e-15
NFKB1	8.54583	1.57157	1.27619e-17	3.04127e-15
DOCK11	8.53489	1.85148	1.40286e-17	3.32262e-15
VPS13C	8.53368	1.615	1.41768e-17	3.33724e-15
DGKA	8.52075	1.542	1.58517e-17	3.70419e-15
SENP7	8.5202	1.97738	1.59274e-17	3.70419e-15
PLCL2	8.51932	1.44168	1.60494e-17	3.7102e-15
PSMA1	8.50452	1.23764	1.82351e-17	4.19038e-15
MACF1	8.46067	1.48052	2.65847e-17	6.00193e-15
ENSG00000257277	8.45791	3.12101	2.72216e-17	6.10999e-15
TUT4	8.45228	1.44261	2.8568e-17	6.37513e-15
CRYBG1	8.42775	2.12689	3.5236e-17	7.81794e-15
WDR70	8.42422	2.44335	3.6316e-17	8.01151e-15
RIPOR2	8.41428	1.08416	3.95316e-17	8.67134e-15
MYLIP	8.36347	1.89928	6.08988e-17	1.32082e-14
STK17B	8.31145	1.15701	9.45398e-17	2.01647e-14
PAG1	8.3035	2.06412	1.01091e-16	2.14434e-14
RABGAP1L	8.30228	1.39916	1.0213e-16	2.15455e-14
ATF7IP	8.29455	1.57697	1.08996e-16	2.28691e-14
RPS20	8.28384	1.31615	1.19269e-16	2.48891e-14
SMARCC1	8.26771	1.74749	1.36555e-16	2.83433e-14
TNRC6B	8.26053	1.2688	1.45025e-16	2.99402e-14
RALGAPA2	8.23391	2.35371	1.81195e-16	3.72086e-14
SLC38A1	8.2105	1.27687	2.20274e-16	4.49941e-14
ATRX	8.20729	1.44879	2.26228e-16	4.59672e-14
PHF3	8.20001	1.5149	2.40378e-16	4.85865e-14
ATP11B	8.19537	1.61367	2.49832e-16	5.02345e-14
PNN	8.1788	1.46282	2.86689e-16	5.70511e-14
RNF213	8.17725	1.25369	2.90391e-16	5.74915e-14
ITFG1	8.15439	1.79213	3.50952e-16	6.87758e-14
CERS6	8.15218	2.74794	3.57424e-16	6.96904e-14
SNHG14	8.14644	1.90008	3.74807e-16	7.27126e-14
ANK3	8.13429	2.22126	4.14373e-16	7.95884e-14
PITPNC1	8.127	1.06198	4.40058e-16	8.41034e-14
MDM4	8.12633	1.77886	4.4247e-16	8.41477e-14
MAP3K2	8.10535	2.32726	5.25948e-16	9.9533e-14
TMEM131L	8.10325	1.58092	5.35104e-16	1.00772e-13
NIPBL	8.09474	1.38485	5.73846e-16	1.07543e-13
MBD5	8.09265	1.54615	5.83823e-16	1.08884e-13
HBS1L	8.06813	1.96074	7.13854e-16	1.32495e-13
ARIH1	8.05255	1.77728	8.1085e-16	1.49778e-13
SAMD12	8.04305	2.79553	8.7627e-16	1.61092e-13
PCM1	7.98628	1.44512	1.3907e-15	2.53251e-13
H1-4	7.95292	1.49436	1.82158e-15	3.29791e-13
BRD7	7.95248	1.66318	1.82809e-15	3.29791e-13
PICALM	7.94807	1.58204	1.89446e-15	3.40175e-13
IKZF1	7.92609	1.19249	2.26161e-15	4.04222e-13
CHD7	7.92078	1.67046	2.36017e-15	4.19893e-13
DLG1	7.91692	1.74131	2.4347e-15	4.31164e-13
XRN2	7.9114	1.66399	2.54519e-15	4.46635e-13
EMB	7.91173	1.27727	2.53842e-15	4.46635e-13
CD3G	7.89836	1.15076	2.82591e-15	4.93652e-13
CHD1	7.88666	1.64317	3.10395e-15	5.39779e-13
TCF12	7.88235	1.4117	3.21288e-15	5.56217e-13
PRDM2	7.87705	1.64928	3.35213e-15	5.77713e-13
FNDC3A	7.87649	1.89797	3.36697e-15	5.77713e-13
RESF1	7.87572	1.23835	3.38786e-15	5.78725e-13
ARHGAP15-AS1	7.86777	2.53996	3.61026e-15	6.13998e-13
SRRM2	7.86512	1.14697	3.68753e-15	6.2439e-13
TGOLN2	7.84115	1.67316	4.46443e-15	7.52636e-13
PRKACB	7.80846	1.4643	5.78931e-15	9.67542e-13
NR3C2	7.79432	1.74472	6.47575e-15	1.0776e-12
CCNH	7.76759	1.52366	7.99945e-15	1.31977e-12
ARHGEF3	7.76682	1.53672	8.04841e-15	1.3222e-12
DGKH	7.75665	2.87737	8.71996e-15	1.42043e-12
MKLN1	7.7529	1.56654	8.98185e-15	1.45211e-12
JPX	7.75279	1.57999	8.98967e-15	1.45211e-12
ACTR2	7.74307	1.27569	9.70459e-15	1.56106e-12
CCND2	7.73611	1.4839	1.02505e-14	1.64204e-12
TRIM5	7.73136	2.75162	1.06403e-14	1.69744e-12
ARID2	7.72838	1.90227	1.08925e-14	1.73052e-12
STAG1	7.72319	1.3552	1.13457e-14	1.79512e-12
ZEB1	7.71789	1.45224	1.18276e-14	1.86373e-12
RNF157	7.71634	2.73383	1.19719e-14	1.8788e-12
CALM1	7.71291	0.849548	1.22976e-14	1.92211e-12
NSA2	7.70607	1.23991	1.29754e-14	2.01988e-12
SIPA1L1	7.6958	1.83826	1.40617e-14	2.18018e-12
SUCLG2	7.69093	1.5557	1.46063e-14	2.25557e-12
CDKAL1	7.67967	1.50326	1.595e-14	2.44351e-12
PARP14	7.66233	2.08578	1.82592e-14	2.77525e-12
MARCHF7	7.66056	1.49418	1.85122e-14	2.80268e-12
ATP8A1	7.65581	1.34945	1.92095e-14	2.89688e-12
USP24	7.64664	1.90659	2.06292e-14	3.09887e-12
TMEM131	7.63107	2.15201	2.32812e-14	3.4837e-12
RERE	7.61704	1.6093	2.59552e-14	3.86883e-12
STX16	7.6113	1.75593	2.71353e-14	4.01373e-12
MATR3	7.60666	1.25017	2.81268e-14	4.14451e-12
DDX24	7.59793	1.14813	3.00893e-14	4.41683e-12
RALGAPA1	7.59186	1.67512	3.15344e-14	4.6058e-12
MALAT1	7.59153	0.632817	3.16152e-14	4.6058e-12
PELI2	7.57706	2.84337	3.53473e-14	5.11093e-12
NUCKS1	7.54006	1.18516	4.69759e-14	6.74183e-12
EIF2AK2	7.53807	1.79718	4.76975e-14	6.82003e-12
NUCB2	7.53641	1.18157	4.83071e-14	6.88171e-12
SP110	7.53111	1.38646	5.03098e-14	7.14067e-12
AFF1	7.53001	1.44368	5.07372e-14	7.17495e-12
ARFGEF1	7.52868	1.4544	5.12548e-14	7.2217e-12
MON2	7.5236	1.86573	5.32875e-14	7.48079e-12
EIF2S3	7.51742	1.29461	5.58692e-14	7.81481e-12
MED13L	7.50703	1.54822	6.0482e-14	8.39916e-12
VPS13B	7.49709	1.33644	6.52485e-14	9.02861e-12
HERC4	7.49544	1.52163	6.6078e-14	9.11074e-12
MX1	7.49179	2.03676	6.79396e-14	9.33408e-12
GPHN	7.47423	1.60869	7.76572e-14	1.05565e-11
AKT3	7.46561	1.17162	8.29115e-14	1.12312e-11
R3HDM2	7.45678	1.48096	8.86634e-14	1.19266e-11
NDFIP1	7.45457	1.22964	9.01616e-14	1.2086e-11
SYNRG	7.45159	1.25741	9.22236e-14	1.23197e-11
PAN3	7.44872	1.36553	9.42531e-14	1.25357e-11
GIMAP4	7.44838	1.1211	9.44901e-14	1.25357e-11
RSF1	7.43922	1.39359	1.01284e-13	1.3391e-11
CD48	7.43679	1.12678	1.03164e-13	1.35929e-11
CDV3	7.43535	1.54809	1.0429e-13	1.36947e-11
ZNF407	7.4327	1.98853	1.06403e-13	1.39247e-11
UPF2	7.43016	1.49428	1.08466e-13	1.40992e-11
UGP2	7.43027	1.43522	1.08376e-13	1.40992e-11
GPRIN3	7.42839	1.55464	1.09925e-13	1.42408e-11
TOP1	7.4232	1.61181	1.14323e-13	1.4761e-11
RBMS1	7.41812	1.34018	1.18794e-13	1.52872e-11
RAB3GAP1	7.40686	1.93334	1.2933e-13	1.65877e-11
RBM39	7.40332	1.04004	1.32821e-13	1.69791e-11
XAF1	7.37493	1.71725	1.64426e-13	2.0881e-11
PJA2	7.35417	1.44093	1.92118e-13	2.42382e-11
SETX	7.35351	1.52737	1.93073e-13	2.42794e-11
THADA	7.33584	1.75883	2.20344e-13	2.76188e-11
RNF38	7.33285	1.84878	2.25305e-13	2.81492e-11
CD96	7.32711	1.30824	2.3517e-13	2.91929e-11
TMPO	7.31319	1.54723	2.60869e-13	3.22792e-11
UBE2H	7.28138	2.15352	3.30417e-13	4.06244e-11
ZDHHC20	7.28006	1.78362	3.33679e-13	4.08953e-11
LINC-PINT	7.27663	1.21943	3.42255e-13	4.18136e-11
CDC42SE2	7.24736	1.05671	4.24963e-13	5.15915e-11
THOC2	7.24538	1.59362	4.31243e-13	5.21899e-11
ERC1	7.23963	1.6341	4.49904e-13	5.41091e-11
ZNF148	7.23797	1.42361	4.55433e-13	5.46039e-11
TULP4	7.23223	1.60626	4.75121e-13	5.6788e-11
IFI16	7.22549	1.32954	4.99283e-13	5.94918e-11
NORAD	7.2224	2.003	5.10774e-13	6.06737e-11
DDX60	7.21577	2.97384	5.36279e-13	6.3508e-11
FMN1	7.21235	1.98247	5.49942e-13	6.49268e-11
NCOA1	7.21014	1.44459	5.58938e-13	6.57877e-11
CRTC3	7.20804	1.5629	5.67618e-13	6.66063e-11
LNPEP	7.19379	1.37474	6.3015e-13	7.37199e-11
NEMF	7.18562	1.46667	6.69023e-13	7.80311e-11
SLC16A7	7.18142	1.69689	6.8989e-13	8.02226e-11
OSBPL8	7.17546	1.33564	7.20646e-13	8.35474e-11
BIRC2	7.16088	1.71304	8.01607e-13	9.26552e-11
PTEN	7.15536	1.51827	8.34551e-13	9.61751e-11
EPSTI1	7.15094	2.34994	8.6186e-13	9.90266e-11
STXBP5	7.13448	1.962	9.71521e-13	1.10966e-10
FCHSD2	7.1188	1.56517	1.08872e-12	1.23621e-10
ERBIN	7.11913	1.33096	1.08611e-12	1.23621e-10
HSP90AA1	7.11703	0.967795	1.10277e-12	1.24849e-10
KIF5B	7.11615	1.51736	1.10986e-12	1.25284e-10
IL6ST	7.10588	2.54663	1.19562e-12	1.34572e-10
OIP5-AS1	7.10168	1.92821	1.23251e-12	1.3832e-10
VWA8	7.10057	1.74852	1.2424e-12	1.39026e-10
IKZF2	7.0882	1.24431	1.35864e-12	1.51595e-10
RYK	7.08688	1.92018	1.37171e-12	1.52612e-10
HNRNPA3	7.08158	1.14731	1.42524e-12	1.58111e-10
STAT5B	7.07959	1.38771	1.44584e-12	1.5948e-10
RASA1	7.07904	1.78828	1.45161e-12	1.5966e-10
PHC3	7.07075	1.23862	1.54096e-12	1.69007e-10
PARP8	7.06954	1.03924	1.55451e-12	1.6953e-10
CUL3	7.05065	1.39802	1.78084e-12	1.93665e-10
ZCCHC7	7.04115	1.41069	1.90658e-12	2.06757e-10
ARL15	7.0216	1.67029	2.1934e-12	2.36532e-10
TNRC6A	7.01553	1.45168	2.29085e-12	2.46352e-10
TALAM1	7.01475	1.22759	2.30355e-12	2.4703e-10
SMARCA2	7.01376	1.35216	2.31999e-12	2.48104e-10
BTG1-DT	7.00713	2.12117	2.43253e-12	2.5942e-10
PLAC8	7.00614	1.18445	2.44986e-12	2.60549e-10
WDR43	6.9973	1.76929	2.60939e-12	2.76753e-10
PUM1	6.99642	1.40139	2.62589e-12	2.7774e-10
RAP1B	6.98979	1.0099	2.75295e-12	2.90384e-10
RIF1	6.98791	1.69722	2.79004e-12	2.93494e-10
APBB1IP	6.98714	1.16879	2.80545e-12	2.94313e-10
RAD51B	6.98637	1.68531	2.82095e-12	2.95137e-10
USP9X	6.98449	1.50382	2.85893e-12	2.98303e-10
USP3-AS1	6.97344	1.88468	3.09273e-12	3.20963e-10
RNGTT	6.97124	1.89514	3.1417e-12	3.24555e-10
JMJD1C	6.97112	1.21777	3.14416e-12	3.24555e-10
SCFD2	6.96704	1.9616	3.23682e-12	3.33229e-10
SORL1	6.96494	1.19739	3.28544e-12	3.37335e-10
CDK12	6.96361	1.80318	3.31652e-12	3.39622e-10
ZNF292	6.94473	1.19307	3.79192e-12	3.87278e-10
CENPC	6.94119	1.41856	3.88803e-12	3.96046e-10
CCDC66	6.93633	1.64235	4.02409e-12	4.08826e-10
GPBP1	6.93368	1.21601	4.10026e-12	4.15471e-10
BLTP1	6.92595	1.44864	4.33058e-12	4.3766e-10
HNRNPC	6.92142	1.09735	4.47132e-12	4.50705e-10
ARRDC3	6.91656	1.73422	4.62735e-12	4.65218e-10
FRYL	6.91435	1.24049	4.70003e-12	4.71297e-10
MTPN	6.90938	1.26614	4.86767e-12	4.86842e-10
SEPTIN7	6.89999	0.962736	5.20046e-12	5.18782e-10
COP1	6.89027	1.36837	5.56847e-12	5.54063e-10
RAD23B	6.8895	1.72887	5.59882e-12	5.5565e-10
ODF2L	6.88807	1.36688	5.65561e-12	5.59847e-10
TPR	6.8874	1.21966	5.68201e-12	5.61022e-10
LMBR1	6.88122	1.45463	5.9343e-12	5.84438e-10
TBC1D15	6.87547	1.93454	6.17839e-12	6.06929e-10
STAT4	6.87271	1.32473	6.29922e-12	6.17228e-10
BAZ2B	6.87227	1.61089	6.31877e-12	6.17575e-10
ITPR2	6.86984	1.39522	6.42734e-12	6.266e-10
LUC7L3	6.85725	1.20543	7.01988e-12	6.82643e-10
HELZ	6.85239	1.48467	7.26262e-12	7.04474e-10
ASAP1	6.84289	1.74486	7.76106e-12	7.50936e-10
NAP1L4	6.84068	1.10979	7.88169e-12	7.60702e-10
PPP6R3	6.83461	1.27245	8.22299e-12	7.89557e-10
SYNE2	6.83428	1.2056	8.24202e-12	7.89557e-10
TMEM123	6.83107	1.11403	8.42818e-12	8.05392e-10
CDR2	6.82157	1.62729	9.00483e-12	8.58371e-10
PDCD4	6.82058	1.05769	9.06736e-12	8.62203e-10
GIMAP7	6.81417	1.09341	9.48069e-12	8.99157e-10
ATAD2B	6.81384	1.6491	9.50257e-12	8.99157e-10
BPTF	6.81196	1.17992	9.62746e-12	9.04325e-10
ALG13	6.81208	1.87628	9.62007e-12	9.04325e-10
G3BP2	6.81263	1.23058	9.5832e-12	9.04325e-10
ARID1A	6.79639	1.46229	1.07272e-11	1.00518e-09
FAF1	6.79341	1.29784	1.09514e-11	1.02371e-09
KMT2A	6.79253	1.19888	1.10187e-11	1.02751e-09
XRCC5	6.77761	1.10761	1.22176e-11	1.13656e-09
ARPC5	6.76248	1.09886	1.35647e-11	1.25884e-09
GNAS	6.75641	0.987722	1.41455e-11	1.30959e-09
YTHDC2	6.74106	2.11078	1.5724e-11	1.45225e-09
MAML2	6.7362	1.09289	1.62588e-11	1.49806e-09
RBM26	6.73476	1.44588	1.64201e-11	1.50917e-09
TM9SF3	6.73443	1.53647	1.64576e-11	1.50917e-09
EIF2S2	6.73299	1.28421	1.66209e-11	1.52027e-09
PTPN4	6.73266	1.16858	1.66588e-11	1.52027e-09
TASOR2	6.73233	1.67427	1.66968e-11	1.52027e-09
IGHG4	6.7278	28.459	1.72246e-11	1.56464e-09
PDS5A	6.72151	1.31809	1.79857e-11	1.62994e-09
PPP4R3B	6.71753	1.34772	1.84832e-11	1.6711e-09
SLFN5	6.70019	1.10058	2.08151e-11	1.87754e-09
NFKBIZ	6.69422	2.27892	2.16819e-11	1.95117e-09
DMTF1	6.67865	1.63601	2.41153e-11	2.1651e-09
RICTOR	6.67368	1.20611	2.49467e-11	2.23455e-09
RASGRF2	6.66838	2.28181	2.58645e-11	2.3114e-09
SRPK2	6.66694	1.17227	2.61187e-11	2.32873e-09
SCAPER	6.66573	1.34017	2.63357e-11	2.34267e-09
YTHDC1	6.66462	1.19739	2.65345e-11	2.35493e-09
PPP1R12A	6.6623	1.13837	2.69568e-11	2.38692e-09
BBX	6.65921	1.23083	2.75302e-11	2.4321e-09
PUM2	6.65347	1.12514	2.86267e-11	2.5232e-09
HBP1	6.64982	1.89467	2.93446e-11	2.58059e-09
PPIG	6.64872	1.17587	2.95657e-11	2.59412e-09
VTI1A	6.64706	1.46391	2.99002e-11	2.61753e-09
PKN2	6.63999	1.49624	3.13699e-11	2.73997e-09
BCAS3	6.63546	1.65829	3.23483e-11	2.81905e-09
IMMP2L	6.62939	1.37629	3.37079e-11	2.93092e-09
SOS1	6.62343	1.39112	3.50971e-11	3.04485e-09
FNBP4	6.62177	1.16993	3.54928e-11	3.07227e-09
PRKDC	6.60531	1.28607	3.96684e-11	3.42604e-09
ANKRD17	6.59327	1.28132	4.30238e-11	3.70204e-09
DPYD	6.59316	1.01388	4.30559e-11	3.70204e-09
SNRNP70	6.58996	1.35085	4.39951e-11	3.77439e-09
PRPF3	6.58896	1.78007	4.42906e-11	3.79132e-09
PATJ	6.57637	1.52361	4.82064e-11	4.11738e-09
SP140L	6.57505	1.59923	4.86377e-11	4.14505e-09
UBALD2	6.56864	1.28371	5.07765e-11	4.31779e-09
SAMHD1	6.56025	1.04096	5.37188e-11	4.55795e-09
PVT1	6.55495	1.87897	5.56624e-11	4.7125e-09
LUC7L2	6.54423	1.25582	5.98022e-11	5.05191e-09
CASP8	6.54291	1.34635	6.03348e-11	5.08578e-09
N4BP1	6.54224	1.94467	6.06029e-11	5.09724e-09
CAMK2D	6.54003	1.47985	6.15048e-11	5.15827e-09
WWP1	6.53981	1.36263	6.15957e-11	5.15827e-09
PCAT1	6.52612	1.90272	6.74965e-11	5.64019e-09
SSH2	6.5196	0.991924	7.04948e-11	5.87802e-09
HNRNPR	6.51728	1.17094	7.15931e-11	5.95673e-09
PRKCA	6.51021	1.33217	7.50446e-11	6.23048e-09
DUSP16	6.49828	2.18933	8.12415e-11	6.7305e-09
DSEL	6.49718	3.06012	8.184e-11	6.76556e-09
SMARCA5	6.4963	1.24203	8.23219e-11	6.79085e-09
SLA	6.49353	1.57379	8.38457e-11	6.90181e-09
HUWE1	6.48448	1.51837	8.904e-11	7.31378e-09
UVRAG	6.48116	1.54951	9.10179e-11	7.46037e-09
CEP85L	6.47332	1.27438	9.58716e-11	7.84156e-09
SUPT3H	6.47067	1.35846	9.75688e-11	7.96351e-09
BAZ1A	6.46703	1.31675	9.99505e-11	8.14069e-09
CWF19L2	6.46625	1.40617	1.00463e-10	8.16521e-09
RANBP2	6.46592	1.37466	1.00683e-10	8.16593e-09
ABI1	6.46393	1.25205	1.02016e-10	8.25665e-09
TBCK	6.44273	1.76145	1.17346e-10	9.47752e-09
GPR155	6.43875	2.09388	1.20461e-10	9.70881e-09
SRSF5	6.43511	0.745799	1.23388e-10	9.90333e-09
RPS6KA3	6.43014	1.14228	1.2749e-10	1.02114e-08
SFMBT2	6.42804	1.62924	1.29263e-10	1.03319e-08
TRAPPC9	6.4224	1.47379	1.34139e-10	1.06995e-08
GMDS	6.42097	1.5013	1.35411e-10	1.07787e-08
TRAT1	6.41754	1.66359	1.38491e-10	1.09865e-08
PIBF1	6.41743	1.24088	1.38591e-10	1.09865e-08
SETD5	6.40793	1.31694	1.47504e-10	1.16692e-08
NRIP1	6.39722	2.09888	1.5823e-10	1.24756e-08
SCFD1	6.39711	1.75941	1.58345e-10	1.24756e-08
PIP4K2A	6.38364	1.03989	1.72933e-10	1.35972e-08
FUBP1	6.37723	1.25504	1.80321e-10	1.41493e-08
YIPF4	6.37668	1.46287	1.80972e-10	1.41716e-08
OGT	6.37535	1.1725	1.82544e-10	1.42658e-08
ARHGEF6	6.36154	1.70787	1.99734e-10	1.55463e-08
AP3B1	6.34807	1.34507	2.18033e-10	1.69364e-08
CCNL1	6.3389	1.10755	2.31407e-10	1.79392e-08
RBM33	6.33393	1.3871	2.3899e-10	1.84662e-08
RABEP1	6.33382	1.38968	2.39162e-10	1.84662e-08
MYCBP2-AS1	6.33172	3.12821	2.42438e-10	1.86818e-08
HERC2	6.32653	2.18763	2.50732e-10	1.92824e-08
KMT2C	6.32609	1.13907	2.51451e-10	1.92992e-08
A2M	6.31295	2.03414	2.73772e-10	2.09707e-08
LINC00342	6.29947	1.91092	2.98662e-10	2.2832e-08
CDC73	6.29682	1.76519	3.03812e-10	2.31798e-08
ELF1	6.2955	0.94341	3.0642e-10	2.33326e-08
SNRPD1	6.29086	1.28247	3.15719e-10	2.39934e-08
WAC	6.29008	1.14157	3.17296e-10	2.40659e-08
VPS13D	6.28854	1.56697	3.20472e-10	2.42591e-08
TNRC6C	6.2871	1.11677	3.23449e-10	2.44365e-08
ZC3H12B	6.27948	1.70264	3.39708e-10	2.56147e-08
ZNF91	6.27893	1.72436	3.40916e-10	2.56558e-08
HP1BP3	6.27827	1.04118	3.42372e-10	2.57152e-08
CSGALNACT2	6.2755	1.74951	3.48504e-10	2.6125e-08
LRBA	6.26998	1.01952	3.61092e-10	2.69309e-08
NSMCE2	6.26987	1.57567	3.61348e-10	2.69309e-08
WDR7	6.26744	1.77119	3.6703e-10	2.73017e-08
MAP3K1	6.26346	1.1225	3.76517e-10	2.79535e-08
RSBN1L	6.2617	1.22762	3.8081e-10	2.82179e-08
FGFR1OP2	6.26004	1.30128	3.84878e-10	2.84647e-08
SEC31A	6.2596	1.48245	3.85969e-10	2.84909e-08
NIFK	6.25805	1.61252	3.89815e-10	2.87198e-08
TRA2B	6.24579	1.07375	4.21657e-10	3.09477e-08
DHX36	6.24513	1.13577	4.23449e-10	3.10202e-08
NCK2	6.24414	1.21326	4.2615e-10	3.1159e-08
NBAS	6.24049	1.77054	4.36201e-10	3.18336e-08
JAK3	6.23585	1.48013	4.49327e-10	3.27296e-08
CISH	6.22713	1.6388	4.75069e-10	3.45396e-08
ZNF609	6.22635	1.35049	4.77418e-10	3.46451e-08
UBE2E2	6.22414	2.61154	4.84193e-10	3.50708e-08
PPP1R21	6.22337	1.5488	4.86586e-10	3.51782e-08
KDM4C	6.22039	1.14874	4.95925e-10	3.57863e-08
YME1L1	6.21796	1.24576	5.03664e-10	3.6277e-08
DOCK2	6.21177	1.12003	5.239e-10	3.76642e-08
MTAP	6.2089	1.85974	5.33562e-10	3.82876e-08
EPS15	6.1994	1.19905	5.66778e-10	4.05204e-08
TYW1	6.19532	1.72887	5.81682e-10	4.15091e-08
CEP350	6.19487	1.24793	5.83316e-10	4.15489e-08
BABAM2	6.19443	1.37756	5.84954e-10	4.15888e-08
RAP1GDS1	6.19013	1.20277	6.01166e-10	4.26629e-08
UBXN4	6.18847	1.04202	6.07517e-10	4.30345e-08
UBASH3B	6.18814	1.34579	6.08795e-10	4.3046e-08
WDR82	6.18626	1.5085	6.16087e-10	4.3482e-08
TBC1D22A	6.17875	1.3337	6.46118e-10	4.54354e-08
CAMKMT	6.17267	1.39646	6.71447e-10	4.71307e-08
ELMO1	6.17168	1.13338	6.75683e-10	4.7342e-08
AGTPBP1	6.17058	1.42233	6.80421e-10	4.75875e-08
MIER1	6.16936	1.21706	6.85669e-10	4.78679e-08
ISG15	6.16848	1.58893	6.89511e-10	4.80492e-08
SETD2	6.16726	1.16554	6.94828e-10	4.83325e-08
ADAM10	6.16505	1.35961	7.04598e-10	4.87826e-08
GGNBP2	6.16505	1.2377	7.04598e-10	4.87826e-08
GNAQ	6.16494	1.67286	7.0509e-10	4.87826e-08
MORC3	6.15831	1.49296	7.3523e-10	5.07769e-08
SATB1	6.15533	1.21265	7.492e-10	5.15573e-08
UBTF	6.15301	1.29662	7.60244e-10	5.22242e-08
ESYT2	6.1508	1.12902	7.7091e-10	5.28628e-08
NIN	6.14727	1.09128	7.8828e-10	5.3958e-08
CDK6	6.1444	1.62993	8.02673e-10	5.4846e-08
AGO2	6.1423	1.70789	8.13353e-10	5.54776e-08
HIVEP2	6.14175	1.23414	8.16186e-10	5.55727e-08
DENND4C	6.12794	1.24476	8.90237e-10	6.04015e-08
ZZEF1	6.12474	1.67448	9.08331e-10	6.15211e-08
TRRAP	6.12198	2.17016	9.24217e-10	6.24874e-08
TMEM243	6.11999	1.20949	9.35822e-10	6.31614e-08
UBR1	6.11899	1.38349	9.41678e-10	6.34457e-08
TRADD	6.11745	1.19905	9.50858e-10	6.39526e-08
CIB1	6.11336	1.08125	9.75541e-10	6.54987e-08
TRGC2	6.1074	1.07003	1.01269e-09	6.78749e-08
SOS2	6.10541	1.54593	1.02538e-09	6.86062e-08
SERINC1	6.10221	1.085	1.04615e-09	6.98746e-08
TNIK	6.09878	1.12821	1.0688e-09	7.12643e-08
UBE3C	6.09481	1.91924	1.09571e-09	7.29324e-08
RAB11A	6.08972	1.12956	1.13105e-09	7.51554e-08
ASH1L	6.08608	0.990847	1.15709e-09	7.67535e-08
PIK3C3	6.08277	2.58179	1.18126e-09	7.82228e-08
ZC3H6	6.07702	2.05269	1.22434e-09	8.09366e-08
DELEC1	6.06885	2.81045	1.2883e-09	8.50189e-08
SET	6.06664	0.95711	1.30613e-09	8.60489e-08
JAK1	6.06532	0.812432	1.31695e-09	8.66137e-08
EIF3J	6.06465	1.50454	1.32239e-09	8.68237e-08
TLE4	6.05891	1.0509	1.37048e-09	8.98281e-08
ABHD15-AS1	6.0567	1.82585	1.38942e-09	9.09155e-08
RNF216	6.05107	1.31688	1.4389e-09	9.39933e-08
NSD3	6.04599	1.05395	1.48499e-09	9.6677e-08
TBL1XR1	6.04356	1.23868	1.50754e-09	9.79798e-08
RPAP2	6.04256	1.60225	1.51686e-09	9.82548e-08
CD84	6.03373	1.50799	1.60222e-09	1.03264e-07
ANKRD12	6.03373	0.88806	1.60222e-09	1.03264e-07
PIAS1	6.03019	1.07734	1.63765e-09	1.05197e-07
PPP2R2A	6.02191	1.47492	1.72373e-09	1.10542e-07
HSP90AB1	6.02069	0.905712	1.73672e-09	1.11006e-07
CDK13	6.01517	1.22065	1.79698e-09	1.14668e-07
NKTR	6.00965	1.09113	1.85927e-09	1.18447e-07
GOLGB1	6.00501	1.64389	1.91322e-09	1.21683e-07
LTB	5.9986	0.877586	1.99023e-09	1.26373e-07
SRP54	5.99363	1.57405	2.05205e-09	1.30085e-07
L3MBTL3	5.99242	2.0875	2.06745e-09	1.30846e-07
HNRNPM	5.97916	1.04813	2.24287e-09	1.41716e-07
MYBL1	5.97762	1.23208	2.26426e-09	1.42833e-07
STAG2	5.97353	1.07733	2.32174e-09	1.4622e-07
HNRNPAB	5.97022	1.78138	2.36939e-09	1.48978e-07
AKAP13	5.96823	0.878856	2.39843e-09	1.50559e-07
UBR2	5.96425	1.19947	2.45757e-09	1.54021e-07
BRAF	5.95884	1.26239	2.54034e-09	1.58951e-07
SNTB1	5.95663	1.52478	2.57491e-09	1.60852e-07
LPP	5.95254	1.01394	2.64005e-09	1.64501e-07
GTF2B	5.95243	1.41718	2.64184e-09	1.64501e-07
IQGAP2	5.94625	0.935472	2.74357e-09	1.70561e-07
SPCS3	5.94216	1.31738	2.81287e-09	1.74588e-07
DIPK1A	5.93531	1.32894	2.93284e-09	1.8145e-07
CCR7	5.93454	1.3496	2.94669e-09	1.82016e-07
PPM1K	5.93266	1.52299	2.9806e-09	1.83523e-07
NUP98	5.93189	1.43031	2.99467e-09	1.84096e-07
LBR	5.92692	1.26099	3.0867e-09	1.89452e-07
ATOSA	5.92593	1.96453	3.10543e-09	1.90299e-07
DIP2B	5.92283	1.25114	3.16442e-09	1.93606e-07
QKI	5.92118	1.72717	3.19647e-09	1.95258e-07
ACBD6	5.91808	1.53622	3.25714e-09	1.98603e-07
IK	5.91786	1.12427	3.26152e-09	1.98603e-07
SLC4A7	5.91245	1.54082	3.37055e-09	2.04919e-07
EPC2	5.90317	1.58525	3.56577e-09	2.16446e-07
C11orf65	5.90118	2.99097	3.60901e-09	2.18727e-07
IGHG3	5.89279	28.2697	3.79728e-09	2.29777e-07
SAMD3	5.8918	0.980685	3.8202e-09	2.30802e-07
ADK	5.88716	1.06967	3.92895e-09	2.36632e-07
DYRK1A	5.88506	1.26913	3.97913e-09	2.39281e-07
WNK1	5.88384	1.18928	4.00846e-09	2.4067e-07
FBXL17	5.87865	1.19308	4.13619e-09	2.47953e-07
EXOC6B	5.87446	1.73414	4.24236e-09	2.53923e-07
CYFIP2	5.87081	0.985219	4.3367e-09	2.59168e-07
RSRC1	5.86628	1.34819	4.45675e-09	2.65931e-07
ITSN2	5.86507	1.07814	4.48951e-09	2.67472e-07
TRIM33	5.85999	1.38311	4.62905e-09	2.75361e-07
MGAT5	5.85336	1.28593	4.81742e-09	2.85686e-07
CDYL	5.85336	1.8291	4.81742e-09	2.85686e-07
EPRS1	5.85236	1.45279	4.84631e-09	2.86958e-07
DDX60L	5.85137	1.5059	4.87537e-09	2.88237e-07
NPAT	5.85093	1.74984	4.88834e-09	2.88504e-07
OPA1	5.85071	1.6204	4.89484e-09	2.88504e-07
SLTM	5.84452	1.1163	5.08021e-09	2.98974e-07
HNRNPH3	5.84298	1.10273	5.12761e-09	3.01304e-07
MARCHF6	5.84022	1.18571	5.21333e-09	3.05614e-07
SNX6	5.84011	0.988865	5.21679e-09	3.05614e-07
PARP15	5.82895	1.56254	5.57774e-09	3.26264e-07
TTC17	5.82784	1.08774	5.61477e-09	3.27933e-07
LRPPRC	5.82608	1.2257	5.67452e-09	3.3086e-07
SPIDR	5.82586	1.35612	5.68203e-09	3.3086e-07
EXOC4	5.82188	1.04395	5.81891e-09	3.37812e-07
CAPN7	5.821	1.64725	5.84976e-09	3.39093e-07
MTREX	5.81824	1.60845	5.9472e-09	3.44224e-07
CAPRIN1	5.8168	1.39558	5.99849e-09	3.46673e-07
PBRM1	5.81636	1.23445	6.01435e-09	3.4707e-07
PTBP2	5.81459	1.90442	6.07823e-09	3.50233e-07
TAF1D	5.81282	1.04888	6.14277e-09	3.53425e-07
RASGRP1	5.80818	1.04623	6.31538e-09	3.62815e-07
DARS1	5.80454	1.2802	6.4543e-09	3.70245e-07
ROCK1	5.80156	0.9772	6.57017e-09	3.76332e-07
CYLD	5.79957	1.10571	6.64854e-09	3.80257e-07
YBX3	5.79592	2.39995	6.79458e-09	3.87461e-07
RPL27A	5.78676	0.816265	7.17582e-09	4.07996e-07
DNAJA1	5.78576	1.1727	7.21839e-09	4.09813e-07
SMYD3	5.78378	1.08151	7.30426e-09	4.1408e-07
SECISBP2	5.78135	1.05538	7.41057e-09	4.1949e-07
RSRC2	5.77251	1.10639	7.80998e-09	4.41452e-07
PRKX	5.77052	1.13851	7.90269e-09	4.4604e-07
MIR3667HG	5.76964	1.83287	7.94423e-09	4.4773e-07
PTPN1	5.76643	1.42599	8.09663e-09	4.55654e-07
DENND4A	5.75848	1.18391	8.48738e-09	4.76949e-07
HNRNPH1	5.75804	1.05703	8.50962e-09	4.77504e-07
LPGAT1	5.75671	1.23375	8.57668e-09	4.80568e-07
FAM133B	5.75506	1.18762	8.66122e-09	4.84533e-07
COMMD10	5.75484	1.35715	8.67255e-09	4.84533e-07
TPP2	5.75384	1.20749	8.72373e-09	4.86688e-07
NUB1	5.74556	1.30147	9.16178e-09	5.10389e-07
CUL2	5.7344	2.08874	9.78562e-09	5.43928e-07
NAA15	5.73429	1.61869	9.792e-09	5.43928e-07
GLG1	5.73297	0.964004	9.86885e-09	5.47409e-07
WTAP	5.73264	1.01324	9.88816e-09	5.47693e-07
SNW1	5.7259	1.29888	1.02888e-08	5.69066e-07
SKIL	5.72535	1.56833	1.03223e-08	5.70104e-07
NCOA2	5.72479	1.21876	1.03559e-08	5.71144e-07
MTDH	5.72314	0.959915	1.04575e-08	5.75921e-07
KLF13	5.7196	0.986632	1.06773e-08	5.8712e-07
EPB41	5.71938	0.858375	1.06912e-08	5.8712e-07
TAF4B	5.71695	3.27623	1.08452e-08	5.94728e-07
CLINT1	5.71165	1.35396	1.11886e-08	6.12689e-07
MLLT6	5.70856	1.3569	1.13937e-08	6.23041e-07
DIAPH1	5.70734	1.10299	1.14753e-08	6.26616e-07
TIAM1	5.7027	2.22935	1.17922e-08	6.42516e-07
GATAD2B	5.70259	1.20236	1.17998e-08	6.42516e-07
RFC1	5.70127	1.22977	1.18919e-08	6.4662e-07
SINHCAF	5.69994	1.37422	1.19848e-08	6.50751e-07
SPPL3	5.69806	1.38886	1.21175e-08	6.56537e-07
ATF6	5.69795	1.61393	1.21253e-08	6.56537e-07
MAP4	5.69586	1.33732	1.22755e-08	6.63734e-07
GIGYF2	5.69089	1.49472	1.26382e-08	6.82393e-07
PAK2	5.68967	0.949132	1.27285e-08	6.86306e-07
TRIM44	5.68846	1.22942	1.28193e-08	6.90242e-07
AMBRA1	5.6847	1.57921	1.31042e-08	7.04598e-07
APBA2	5.6752	1.51851	1.38525e-08	7.43799e-07
SPECC1L	5.67288	1.46175	1.40415e-08	7.52897e-07
SEC24B	5.67045	1.37196	1.42421e-08	7.62595e-07
PRKCH	5.67001	0.783355	1.42789e-08	7.63505e-07
PRPF38B	5.66581	1.05879	1.46329e-08	7.81352e-07
FAM117B	5.66427	1.5897	1.47654e-08	7.87341e-07
DHX9	5.66228	1.38254	1.49376e-08	7.95421e-07
MFSD6	5.66062	1.78398	1.50825e-08	8.02033e-07
LRRC8C	5.65919	1.06008	1.52093e-08	8.07659e-07
RCAN3	5.65455	1.00656	1.56258e-08	8.28638e-07
LY75	5.64527	1.42209	1.64923e-08	8.72194e-07
MAN2A1	5.64428	1.13895	1.65879e-08	8.76047e-07
ITGA6	5.64328	1.17906	1.6684e-08	8.79919e-07
BCL11B	5.63522	0.914071	1.74837e-08	9.19584e-07
PTPRA	5.63522	1.02157	1.74837e-08	9.19584e-07
LONP2	5.63312	1.51866	1.76979e-08	9.29583e-07
ITGA4	5.63091	0.92253	1.79261e-08	9.4029e-07
RFFL	5.63014	1.79964	1.80066e-08	9.43233e-07
ETNK1	5.62914	1.61429	1.81107e-08	9.47262e-07
EHMT1	5.62881	1.20653	1.81455e-08	9.47262e-07
HIF1A	5.6287	1.3194	1.81571e-08	9.47262e-07
SNX14	5.61733	1.44122	1.93936e-08	1.00904e-06
U2SURP	5.60937	0.964663	2.03061e-08	1.0551e-06
SLAIN2	5.6033	1.76639	2.10311e-08	1.0913e-06
SUGP2	5.60153	2.52709	2.12467e-08	1.10101e-06
LMBRD1	5.59844	1.28571	2.16292e-08	1.11932e-06
UBR3	5.59789	1.61789	2.16982e-08	1.12047e-06
ZNF708	5.59767	1.48133	2.17258e-08	1.12047e-06
DDHD1	5.59744	1.50305	2.17535e-08	1.12047e-06
LRCH3	5.59733	1.30595	2.17674e-08	1.12047e-06
PDE7A	5.59148	0.93912	2.25143e-08	1.1573e-06
PPP4R3A	5.59126	1.20309	2.25429e-08	1.1573e-06
DYNLT1	5.58883	0.958561	2.28606e-08	1.1705e-06
SRSF3	5.58894	0.878208	2.28461e-08	1.1705e-06
GSPT1	5.58364	1.08051	2.35539e-08	1.2044e-06
UBE2G2	5.58032	1.45203	2.40071e-08	1.22595e-06
IRF2	5.57734	1.1632	2.44222e-08	1.2455e-06
HSP90B1	5.57325	0.921111	2.50023e-08	1.27172e-06
IGF1R	5.57105	1.36477	2.53214e-08	1.28626e-06
MAP4K4	5.56994	1.18515	2.54825e-08	1.29186e-06
PPIL4	5.56983	1.44023	2.54986e-08	1.29186e-06
PDSS2	5.56762	1.81144	2.58239e-08	1.30663e-06
BRWD1	5.56585	1.08563	2.6087e-08	1.31821e-06
ATF7IP2	5.56453	1.31139	2.62861e-08	1.32654e-06
MDN1	5.56144	1.49502	2.67562e-08	1.3485e-06
SERBP1	5.56011	0.895898	2.69602e-08	1.35701e-06
PREX1	5.55856	1.07092	2.72001e-08	1.3673e-06
ANKIB1	5.5558	1.3541	2.76337e-08	1.38729e-06
ENSG00000251034	5.55061	2.0194	2.8467e-08	1.42727e-06
TTC39C	5.54664	1.08421	2.91217e-08	1.4582e-06
ATP9B	5.54399	1.16538	2.95663e-08	1.47855e-06
PPP1R10	5.53736	1.37225	3.07068e-08	1.53161e-06
TNKS	5.53482	1.17249	3.11551e-08	1.55197e-06
NDUFV2	5.53438	1.06539	3.12338e-08	1.55388e-06
LTN1	5.53162	2.15445	3.17296e-08	1.57651e-06
UGCG	5.53062	2.03055	3.19099e-08	1.58344e-06
MARK3	5.53029	1.22185	3.19702e-08	1.58439e-06
GNB1	5.52764	1.00989	3.24569e-08	1.60645e-06
PHF14	5.52687	1.19804	3.26002e-08	1.61148e-06
HNRNPK-AS1	5.5103	2.94513	3.58227e-08	1.7685e-06
USP47	5.50953	1.06621	3.59804e-08	1.77402e-06
CHURC1	5.50886	0.953883	3.61161e-08	1.77617e-06
MTFR1	5.50897	1.62026	3.60934e-08	1.77617e-06
MYO9A	5.5061	1.6347	3.66868e-08	1.80195e-06
SWAP70	5.50566	2.3479	3.6779e-08	1.80418e-06
NMI	5.49914	1.95439	3.81643e-08	1.86976e-06
HIPK1	5.49804	2.12752	3.8404e-08	1.87912e-06
PBX3	5.49749	1.89122	3.85245e-08	1.88263e-06
IFI44	5.49627	2.43565	3.87907e-08	1.89324e-06
STAMBPL1	5.49428	1.87173	3.92302e-08	1.91227e-06
CEBPZ	5.49395	1.38579	3.93039e-08	1.91345e-06
KDM2A	5.49351	1.04831	3.94024e-08	1.91462e-06
GNPTAB	5.4934	1.2751	3.94271e-08	1.91462e-06
TTC14	5.48699	1.29633	4.08834e-08	1.98284e-06
MIA3	5.47783	1.55107	4.30585e-08	2.08572e-06
ZC3H13	5.4765	1.20568	4.33821e-08	2.09876e-06
SRFBP1	5.47595	1.85029	4.35176e-08	2.10267e-06
EIF5B	5.47573	1.10505	4.3572e-08	2.10267e-06
PPHLN1	5.46811	1.11681	4.54871e-08	2.18417e-06
SFPQ	5.46822	0.95514	4.54587e-08	2.18417e-06
CLASP1	5.46833	1.20632	4.54304e-08	2.18417e-06
ANKUB1	5.46877	2.02734	4.53174e-08	2.18417e-06
ZNF33A	5.46303	1.39879	4.68089e-08	2.24485e-06
FOXJ3	5.46269	1.13701	4.68964e-08	2.24626e-06
TASOR	5.46093	1.26048	4.73657e-08	2.26592e-06
THRAP3	5.46004	0.901853	4.7602e-08	2.27441e-06
FNIP1	5.44845	1.32589	5.0812e-08	2.42478e-06
EIF3A	5.44557	1.0074	5.16387e-08	2.46119e-06
N4BP2	5.44513	1.8154	5.1767e-08	2.46426e-06
SGMS1	5.44292	1.46393	5.24134e-08	2.49196e-06
FARS2	5.44105	1.36843	5.29689e-08	2.51527e-06
ATXN1	5.43464	1.43219	5.49075e-08	2.60413e-06
TENT2	5.43409	1.1391	5.50778e-08	2.609e-06
ANKRD11	5.43011	0.97014	5.63192e-08	2.66453e-06
MOB1A	5.42404	1.17787	5.82683e-08	2.75337e-06
COA1	5.41752	1.14254	6.04317e-08	2.85211e-06
ANKHD1	5.4152	0.933984	6.12204e-08	2.88581e-06
ZFX	5.41354	1.3992	6.17898e-08	2.9091e-06
SAMD9	5.40957	1.38159	6.31775e-08	2.9708e-06
NLRC5	5.40857	1.03022	6.35291e-08	2.9837e-06
OGA	5.4046	1.00403	6.49545e-08	3.04694e-06
EPHA4	5.4015	1.0678	6.60846e-08	3.09619e-06
POU2F1	5.39819	2.13315	6.73165e-08	3.15009e-06
AVL9	5.39002	1.48879	7.04511e-08	3.29278e-06
CHIC2	5.38814	1.19771	7.1191e-08	3.32334e-06
MEF2A	5.38494	1.42409	7.24705e-08	3.37898e-06
RNF111	5.38295	1.4317	7.32758e-08	3.41241e-06
TMCC1	5.37522	1.72768	7.64908e-08	3.55356e-06
DENND6A	5.36859	1.30928	7.9355e-08	3.68218e-06
CD164	5.36561	1.027	8.06775e-08	3.73906e-06
ZNF451	5.34915	1.41926	8.83684e-08	4.09059e-06
RFX3	5.34882	1.52243	8.85303e-08	4.09318e-06
PSMA3-AS1	5.34396	1.38917	9.09384e-08	4.19948e-06
SMAD4	5.34109	1.22528	9.2391e-08	4.26147e-06
RALGAPB	5.33855	2.09198	9.36947e-08	4.31644e-06
TRAPPC10	5.33766	1.06561	9.41523e-08	4.33235e-06
R3HDM1	5.33711	1.37016	9.44395e-08	4.34039e-06
CD2AP	5.3338	1.18063	9.618e-08	4.41513e-06
AEBP2	5.33026	1.25194	9.80709e-08	4.49658e-06
OFD1	5.32861	1.08771	9.89695e-08	4.53241e-06
PIK3CA	5.32054	1.60491	1.03458e-07	4.73235e-06
DICER1	5.31756	1.56301	1.05168e-07	4.79917e-06
STK38	5.31712	0.856145	1.05423e-07	4.80516e-06
GPATCH8	5.31657	0.961187	1.05744e-07	4.81407e-06
NASP	5.31623	1.16566	1.05936e-07	4.81716e-06
ATXN2	5.31513	1.52023	1.06581e-07	4.84077e-06
KIAA0586	5.31347	2.00532	1.07555e-07	4.87927e-06
KDM3B	5.31215	1.48086	1.0834e-07	4.90913e-06
TMF1	5.3074	1.29756	1.112e-07	5.03283e-06
RB1	5.30652	1.22785	1.11741e-07	5.05136e-06
AKAP9	5.30431	0.943541	1.13102e-07	5.10692e-06
RIGI	5.30387	1.82698	1.13376e-07	5.11333e-06
GMDS-DT	5.30298	1.59994	1.13927e-07	5.13215e-06
ATR	5.29834	1.23211	1.16859e-07	5.2581e-06
PSPC1	5.29547	1.33411	1.1871e-07	5.3352e-06
RBM27	5.29481	1.20059	1.19142e-07	5.34835e-06
USP33	5.29304	1.16631	1.20299e-07	5.39404e-06
TTC19	5.28962	1.09149	1.22573e-07	5.48962e-06
SMC1A	5.28741	1.31099	1.24062e-07	5.54987e-06
RUNX1	5.28697	1.06033	1.24362e-07	5.55685e-06
EIF1AX	5.28155	0.924534	1.28093e-07	5.71695e-06
ABCG1	5.27614	2.55073	1.31932e-07	5.8815e-06
FNBP1	5.27482	0.85084	1.32889e-07	5.91733e-06
RBM25	5.2736	0.920195	1.33772e-07	5.94979e-06
HDGFL3	5.26962	2.41394	1.36703e-07	6.06615e-06
SIDT1	5.26962	1.20082	1.36703e-07	6.06615e-06
HIVEP1	5.26808	1.87623	1.37859e-07	6.11043e-06
MPP7	5.26708	1.1434	1.38607e-07	6.13656e-06
CCNY	5.2577	1.14881	1.45871e-07	6.45075e-06
CMSS1	5.25703	1.35776	1.46398e-07	6.46662e-06
KPNA4	5.25482	1.32196	1.48166e-07	6.53724e-06
ZNF721	5.2482	1.16006	1.53595e-07	6.76904e-06
ENSG00000236449	5.24544	1.51401	1.55913e-07	6.86338e-06
PUM3	5.24157	1.26754	1.59216e-07	6.99282e-06
PPP6R2	5.24069	1.26995	1.5998e-07	7.0184e-06
ATXN7L3B	5.23925	1.1989	1.6123e-07	7.06519e-06
TLK2	5.23782	1.87965	1.62489e-07	7.1123e-06
CTCF	5.23715	1.21174	1.63073e-07	7.12979e-06
DPYD-AS1	5.22887	2.16852	1.70551e-07	7.44828e-06
UMAD1	5.22202	1.20395	1.76981e-07	7.72039e-06
SMC5	5.2218	1.16633	1.77193e-07	7.72088e-06
LINC01473	5.22136	1.84972	1.77616e-07	7.7306e-06
ICE1	5.22003	1.36136	1.78892e-07	7.77737e-06
MED13	5.21749	1.39139	1.81362e-07	7.87589e-06
NUP153	5.21705	1.7557	1.81795e-07	7.88582e-06
CREBRF	5.21539	1.19846	1.83428e-07	7.9477e-06
MLLT10	5.21374	1.25987	1.85074e-07	8.01006e-06
NKAP	5.21208	1.73414	1.86735e-07	8.0729e-06
DDIT4	5.20601	0.830881	1.92949e-07	8.33222e-06
DOCK9	5.20578	1.09024	1.93179e-07	8.33282e-06
AGFG1	5.20534	1.70108	1.93639e-07	8.34335e-06
BCLAF1	5.20103	0.89665	1.98182e-07	8.52006e-06
ENSG00000291177	5.20037	1.63514	1.9889e-07	8.54099e-06
SMG1	5.19651	1.00319	2.03069e-07	8.71075e-06
MIGA1	5.19341	1.86851	2.06473e-07	8.84693e-06
CUL5	5.18778	1.24642	2.12815e-07	9.10389e-06
UPP1	5.18767	1.04895	2.12941e-07	9.10389e-06
TERF2IP	5.1869	0.869861	2.13827e-07	9.13164e-06
GON4L	5.18148	1.13327	2.20126e-07	9.39028e-06
INVS	5.18049	1.45579	2.21303e-07	9.43004e-06
RAB3GAP2	5.17883	1.44292	2.23277e-07	9.50367e-06
RETREG1	5.17331	1.32988	2.29981e-07	9.76749e-06
PRKAG2	5.17287	1.3083	2.30526e-07	9.77987e-06
MAPK14	5.16956	1.38986	2.34651e-07	9.94393e-06
SRP19	5.16691	1.04032	2.38002e-07	1.00749e-05
ENSG00000259589	5.16403	2.45568	2.41684e-07	1.02196e-05
CWF19L1	5.16072	1.85997	2.46002e-07	1.03908e-05
NCOA3	5.16017	1.01449	2.46729e-07	1.04048e-05
EDA	5.16006	2.71019	2.46874e-07	1.04048e-05
SMAP1	5.15719	1.07372	2.50689e-07	1.05541e-05
SRBD1	5.15652	1.83584	2.51578e-07	1.058e-05
NCL	5.15465	0.790763	2.54112e-07	1.06749e-05
STIM2	5.14868	1.11586	2.62325e-07	1.10025e-05
UBQLN1	5.14835	1.17976	2.62788e-07	1.10035e-05
CNTRL	5.14636	1.27833	2.65588e-07	1.11086e-05
SHOC2	5.14504	1.45741	2.6747e-07	1.11752e-05
LYST	5.13874	1.0225	2.76586e-07	1.15312e-05
SLC39A10	5.13874	1.14453	2.76586e-07	1.15312e-05
BOD1L1	5.13786	0.940019	2.7789e-07	1.1573e-05
ZNF276	5.13134	1.17809	2.87687e-07	1.19553e-05
ST6GAL1	5.12781	0.885274	2.93139e-07	1.21687e-05
PDCD10	5.12471	1.06926	2.97991e-07	1.23569e-05
BDP1	5.12007	1.23023	3.05416e-07	1.26512e-05
ABCC1	5.11941	1.36592	3.06491e-07	1.26821e-05
TRDC	5.11875	1.04864	3.0757e-07	1.26995e-05
CBL	5.11875	1.21225	3.0757e-07	1.26995e-05
RNF145	5.11687	1.08704	3.10646e-07	1.28128e-05
ZC3H15	5.11566	0.939589	3.12652e-07	1.28818e-05
GTF2I	5.11455	1.17745	3.14487e-07	1.29436e-05
NCK1	5.11345	1.27277	3.16333e-07	1.30057e-05
NCOR1	5.11223	0.844056	3.18374e-07	1.30757e-05
UBE2K	5.1119	1.06609	3.18934e-07	1.30847e-05
VPS8	5.11013	1.69568	3.21931e-07	1.31937e-05
MTMR1	5.10649	1.58126	3.28201e-07	1.34364e-05
CBFB	5.10627	1.27033	3.28584e-07	1.34378e-05
FUT8	5.09854	1.34467	3.4229e-07	1.39688e-05
SRP72	5.09798	1.31424	3.4329e-07	1.39948e-05
RGS1	5.09434	2.37692	3.4996e-07	1.42517e-05
XPR1	5.09334	1.60338	3.51801e-07	1.43115e-05
MSI2	5.08771	1.01057	3.62409e-07	1.47121e-05
SMG6	5.08318	1.29979	3.71161e-07	1.50515e-05
PARP1	5.08031	1.10502	3.76816e-07	1.52648e-05
ZNF326	5.07899	1.7122	3.79454e-07	1.53556e-05
SMARCE1	5.07821	1.13874	3.81001e-07	1.5402e-05
BRD1	5.0749	1.87209	3.87701e-07	1.56565e-05
TRAK2	5.07424	1.31665	3.89054e-07	1.56947e-05
RPS6KB1	5.07048	2.04836	3.96811e-07	1.59742e-05
SCAF8	5.06827	1.22442	4.01443e-07	1.61438e-05
PARP4	5.06794	1.15255	4.02142e-07	1.61551e-05
FBXW4	5.06706	1.91867	4.04012e-07	1.62134e-05
PSMA3	5.06628	1.12712	4.05656e-07	1.62625e-05
LARP1	5.06341	1.24504	4.11817e-07	1.64923e-05
PAPOLA	5.06231	0.934191	4.14211e-07	1.6571e-05
SSBP1	5.05944	0.843181	4.20498e-07	1.68051e-05
DENND1B	5.05668	1.81851	4.26629e-07	1.70325e-05
PYROXD1	5.05601	1.82652	4.28114e-07	1.70741e-05
STIM1	5.05281	0.972722	4.35359e-07	1.73452e-05
TRPM7	5.04939	1.21373	4.43234e-07	1.76407e-05
LARS1	5.04905	1.12556	4.44003e-07	1.76531e-05
STRN3	5.04519	1.86529	4.53075e-07	1.79953e-05
PHPT1	5.04187	1.42894	4.60993e-07	1.82722e-05
STT3B	5.04187	0.90551	4.60993e-07	1.82722e-05
PURA	5.04143	1.28577	4.62059e-07	1.82956e-05
CBX3	5.04099	0.857777	4.63127e-07	1.83192e-05
IGKC	5.03392	28.6451	4.80545e-07	1.89692e-05
AHCTF1	5.0337	1.46049	4.81099e-07	1.89717e-05
CBX5	5.02939	2.10376	4.92033e-07	1.93831e-05
PPM1B	5.02884	1.02538	4.93452e-07	1.94192e-05
ZNF430	5.02453	1.29394	5.04657e-07	1.9811e-05
TAF3	5.02453	1.06819	5.04657e-07	1.9811e-05
SUPT16H	5.02442	1.21862	5.04947e-07	1.9811e-05
ENSG00000290109	5.02299	2.71889	5.08739e-07	1.99395e-05
RSL1D1	5.01956	0.889436	5.1789e-07	2.02776e-05
WDPCP	5.01912	1.27822	5.19083e-07	2.03037e-05
DEK	5.01216	0.889199	5.38215e-07	2.10307e-05
IGLC2	5.01006	28.4947	5.44117e-07	2.12184e-05
CARD8	4.99847	1.02875	5.77878e-07	2.25122e-05
GOLGA4	4.99493	0.894725	5.88562e-07	2.29053e-05
TOP2B	4.99162	1.05098	5.98752e-07	2.32784e-05
ACIN1	4.99018	0.919306	6.0322e-07	2.34285e-05
BAZ1B	4.98908	1.17248	6.06679e-07	2.35391e-05
PMS2P4	4.98179	1.94662	6.29991e-07	2.44191e-05
ANKRD36C	4.98024	1.57653	6.35045e-07	2.45903e-05
TRA2A	4.97748	0.942303	6.44169e-07	2.49186e-05
RUNX2	4.97406	1.60556	6.55658e-07	2.53377e-05
FIP1L1	4.97196	1.04304	6.62797e-07	2.55879e-05
OCIAD1	4.9703	0.89298	6.68486e-07	2.57818e-05
BTAF1	4.96412	1.67454	6.90143e-07	2.65905e-05
BIRC3	4.96334	1.84499	6.92898e-07	2.667e-05
LINS1	4.96124	1.30431	7.00427e-07	2.69329e-05
R3HCC1L	4.9608	1.93593	7.02022e-07	2.69674e-05
ERGIC2	4.96025	1.25321	7.04021e-07	2.70173e-05
CSNK1A1	4.95683	0.87407	7.16536e-07	2.74703e-05
RNF144A	4.95407	1.69677	7.26786e-07	2.78356e-05
DNLZ	4.95175	1.33482	7.35504e-07	2.81416e-05
PRKCQ-AS1	4.95009	0.949942	7.41793e-07	2.83261e-05
RUFY3	4.94622	1.34889	7.56669e-07	2.88656e-05
CDC5L	4.94357	1.54103	7.67036e-07	2.92322e-05
PRKCQ	4.94291	0.881156	7.69649e-07	2.93028e-05
SUPT20H	4.9396	1.27095	7.82843e-07	2.97758e-05
GARS1	4.93628	2.25516	7.96254e-07	3.02561e-05
NEK7	4.93595	1.09824	7.97607e-07	3.02777e-05
LCLAT1	4.93275	1.73075	8.10804e-07	3.07484e-05
MBTPS1	4.9322	1.17644	8.131e-07	3.08052e-05
SH3GLB1	4.93087	1.22819	8.18637e-07	3.09846e-05
CHD9	4.9291	1.08195	8.26076e-07	3.1205e-05
MAP3K4	4.92568	1.60673	8.40675e-07	3.17254e-05
C1orf112	4.92546	1.89166	8.41625e-07	3.17303e-05
OPRM1	4.92215	3.85427	8.56005e-07	3.22095e-05
ZFAND3	4.92215	0.850628	8.56005e-07	3.22095e-05
FAM107B	4.91839	0.814879	8.72588e-07	3.28015e-05
USP22	4.91729	1.27857	8.77524e-07	3.2955e-05
XPC	4.91386	1.27522	8.92997e-07	3.35035e-05
MAP2K4	4.91364	1.30739	8.94005e-07	3.35087e-05
MBP	4.91265	0.711603	8.98551e-07	3.36464e-05
SNRK	4.91187	0.914546	9.02102e-07	3.3733e-05
CIR1	4.91176	1.04014	9.02611e-07	3.3733e-05
WAPL	4.91077	1.01177	9.07199e-07	3.38717e-05
ZFR	4.90723	1.00722	9.23695e-07	3.44543e-05
SFSWAP	4.89862	1.23654	9.65124e-07	3.59648e-05
MSH3	4.89575	1.41229	9.79326e-07	3.64589e-05
FAM120B	4.88791	1.21144	1.01914e-06	3.79047e-05
CCT8	4.88581	0.986566	1.03006e-06	3.82738e-05
ADD3	4.88426	0.840227	1.03818e-06	3.85383e-05
TAF15	4.88393	0.852491	1.03992e-06	3.85661e-05
ARGLU1	4.88051	0.792619	1.05814e-06	3.92041e-05
METTL16	4.87929	1.08961	1.06468e-06	3.94085e-05
GOPC	4.87786	1.28956	1.07246e-06	3.96584e-05
WWOX	4.87697	1.1828	1.07727e-06	3.97983e-05
FYB1	4.87576	0.728036	1.08392e-06	4.00057e-05
PPP2R5C	4.87465	0.749396	1.09001e-06	4.01918e-05
AFF4	4.87399	1.00639	1.09367e-06	4.02884e-05
TRIM38	4.87333	1.44779	1.09735e-06	4.03854e-05
SCML1	4.8731	1.63426	1.09858e-06	4.0392e-05
DYM	4.87255	0.9322	1.10165e-06	4.04666e-05
ZMYND8	4.87123	1.41266	1.10907e-06	4.07003e-05
EAPP	4.87057	0.954223	1.1128e-06	4.07983e-05
RNF19A	4.86891	1.03997	1.12217e-06	4.11028e-05
RAD21	4.85897	0.888192	1.18e-06	4.318e-05
ARPP19	4.85521	1.44801	1.20258e-06	4.39232e-05
LINC00513	4.85444	1.51057	1.20728e-06	4.40532e-05
CTBS	4.85344	1.93339	1.21335e-06	4.42329e-05
FAM120A	4.85179	1.29308	1.22353e-06	4.4562e-05
SMC3	4.85124	1.06557	1.22695e-06	4.46021e-05
NELL2	4.85124	0.918549	1.22695e-06	4.46021e-05
KPNA5	4.84759	1.3278	1.2497e-06	4.53865e-05
TPK1	4.84737	1.58174	1.25109e-06	4.53943e-05
ABLIM1	4.84638	0.873416	1.25737e-06	4.55794e-05
CTDSPL2	4.8392	1.23773	1.30365e-06	4.72127e-05
ARL17A	4.83323	1.55071	1.34334e-06	4.85589e-05
SPATA5	4.83334	1.68566	1.34259e-06	4.85589e-05
TSNAX	4.82848	1.08792	1.37577e-06	4.96383e-05
HMGB1	4.82583	0.629807	1.3942e-06	5.02563e-05
ENSG00000259564	4.82097	3.05396	1.4286e-06	5.14483e-05
USP48	4.81777	1.19028	1.45172e-06	5.22322e-05
SERPINB9	4.81512	1.45205	1.47113e-06	5.28811e-05
EXOSC8	4.81247	1.18637	1.49078e-06	5.35176e-05
U2AF1	4.81236	0.799359	1.49161e-06	5.35176e-05
PZP	4.81214	1.66334	1.49326e-06	5.3527e-05
MAN1A2	4.80816	0.995763	1.52326e-06	5.45519e-05
MTR	4.80794	1.07444	1.52494e-06	5.45616e-05
LYRM2	4.80573	1.37939	1.54188e-06	5.51164e-05
MGA	4.80286	1.0623	1.56417e-06	5.57583e-05
RNF213-AS1	4.80286	3.18373	1.56417e-06	5.57583e-05
ABHD18	4.79811	1.54297	1.60171e-06	5.70438e-05
ANKRD28	4.79767	1.61033	1.60524e-06	5.70645e-05
DDX42	4.79767	1.4478	1.60524e-06	5.70645e-05
C1QBP	4.79667	0.881388	1.61323e-06	5.72955e-05
TFAM	4.79546	1.1814	1.62304e-06	5.75909e-05
LINC03076	4.79435	2.08968	1.632e-06	5.78559e-05
CSNK1G1	4.79126	1.62675	1.65736e-06	5.87011e-05
PCMTD1	4.7896	0.982282	1.67111e-06	5.91336e-05
SAMD9L	4.78927	1.54654	1.67387e-06	5.91555e-05
NSRP1	4.78916	1.29337	1.67479e-06	5.91555e-05
LRRC8D	4.7832	1.21048	1.72528e-06	6.08832e-05
UBAC2	4.7748	0.811318	1.79883e-06	6.33627e-05
EIF3M	4.77271	0.809349	1.81768e-06	6.39101e-05
PAFAH1B1	4.77248	0.843538	1.81967e-06	6.3922e-05
NUP50	4.77127	1.4814	1.83069e-06	6.42504e-05
UHRF2	4.76553	1.49397	1.88362e-06	6.60481e-05
SGTB	4.76508	1.64789	1.88775e-06	6.61092e-05
NUMA1	4.76497	1.274	1.88878e-06	6.61092e-05
GTPBP4	4.76409	1.53871	1.89708e-06	6.63393e-05
SEMA4D	4.76321	0.796107	1.90541e-06	6.65703e-05
DIDO1	4.76188	1.20466	1.91797e-06	6.68881e-05
GALNT1	4.76089	2.14453	1.92744e-06	6.71577e-05
ABCE1	4.75967	1.5277	1.93908e-06	6.75023e-05
APOL6	4.75813	1.4556	1.95399e-06	6.79601e-05
TAOK3	4.75779	0.831529	1.9572e-06	6.79865e-05
TNKS2	4.75768	0.898821	1.95827e-06	6.79865e-05
PI4KA	4.75492	1.51809	1.98523e-06	6.88604e-05
SSBP2	4.7526	1.4696	2.00814e-06	6.95928e-05
CA5B	4.75183	1.56299	2.01584e-06	6.97969e-05
N4BP2L2	4.74553	0.750645	2.07957e-06	7.18745e-05
SATB1-AS1	4.73946	1.44574	2.14289e-06	7.39969e-05
MPHOSPH8	4.73692	0.773983	2.16992e-06	7.48632e-05
SHPRH	4.73559	1.35462	2.18415e-06	7.52869e-05
KTN1	4.73471	0.808977	2.19369e-06	7.55481e-05
CSDE1	4.73107	0.782418	2.23345e-06	7.67805e-05
LMAN1	4.72753	1.12321	2.27267e-06	7.80593e-05
STAT3	4.72565	0.848693	2.29377e-06	7.87141e-05
RNASEH2B	4.72521	1.11245	2.29876e-06	7.87454e-05
EIF4G3	4.72521	1.94678	2.29876e-06	7.87454e-05
SLC9A9	4.72488	1.48753	2.30252e-06	7.8804e-05
TXNRD1	4.72245	1.45482	2.33021e-06	7.96811e-05
CYTH1	4.7219	0.832859	2.33654e-06	7.98271e-05
EP300	4.72146	1.18448	2.34163e-06	7.993e-05
IQGAP1	4.72079	0.841045	2.34927e-06	8.00928e-05
KLHL24	4.71892	1.01808	2.37105e-06	8.07204e-05
HNRNPA2B1	4.71649	0.789119	2.39953e-06	8.1618e-05
PSME4	4.71417	1.25563	2.42703e-06	8.24805e-05
PHF20L1	4.71152	1.08891	2.45882e-06	8.34874e-05
SUZ12	4.71019	1.27671	2.47486e-06	8.39583e-05
TMBIM4	4.70909	0.855484	2.48831e-06	8.43404e-05
SOD2	4.7082	1.01829	2.49912e-06	8.46324e-05
GARRE1	4.70743	1.35291	2.50861e-06	8.48795e-05
CHCHD10	4.70643	0.97884	2.52087e-06	8.52195e-05
ADSS2	4.70146	0.973106	2.58303e-06	8.71681e-05
PIM2	4.70146	0.975878	2.58303e-06	8.71681e-05
MPHOSPH9	4.69903	1.72373	2.61395e-06	8.81345e-05
KPNB1	4.69771	0.85574	2.63096e-06	8.86308e-05
COPS2	4.69495	1.19564	2.66675e-06	8.968e-05
RAPGEF1	4.69495	1.07089	2.66675e-06	8.968e-05
RASA3	4.69384	0.787949	2.6812e-06	9.0009e-05
STXBP3	4.69384	1.90611	2.6812e-06	9.0009e-05
PGAP1	4.69318	2.46946	2.6899e-06	9.02227e-05
PCNX2	4.69186	0.999294	2.70739e-06	9.07305e-05
ZNF143	4.69031	1.81552	2.72793e-06	9.13396e-05
TMOD3	4.68633	0.807051	2.78145e-06	9.30401e-05
KATNBL1	4.68611	1.33229	2.78445e-06	9.30401e-05
SELL	4.686	0.789486	2.78595e-06	9.30401e-05
TNFSF10	4.68534	1.82555	2.79498e-06	9.31805e-05
TMEM65	4.68534	1.32214	2.79498e-06	9.31805e-05
DENND1A	4.68026	1.32515	2.86515e-06	9.54374e-05
DEGS1	4.67971	1.45567	2.87288e-06	9.55814e-05
RAB18	4.67959	1.09654	2.87442e-06	9.55814e-05
USP10	4.6775	1.19255	2.90399e-06	9.64814e-05
RNASEH2C	4.67562	1.37576	2.93069e-06	9.72848e-05
STX8	4.67418	1.00453	2.95127e-06	9.78836e-05
NAA25	4.67374	1.74646	2.95762e-06	9.80103e-05
AGO3	4.67021	1.08531	3.00897e-06	9.96264e-05
PIK3IP1-DT	4.66722	2.32344	3.05296e-06	0.000100996
RNF13	4.66689	1.13236	3.05789e-06	0.000101073
EXOC2	4.66435	1.19745	3.0959e-06	0.000102242
CCT4	4.66192	0.89556	3.13269e-06	0.000103368
PRORP	4.65971	1.24859	3.1665e-06	0.000104394
PIK3C2A	4.65949	1.27698	3.1699e-06	0.000104417
CFDP1	4.65761	1.15511	3.19894e-06	0.000105194
CELF1	4.65375	0.97706	3.25953e-06	0.000107005
C2CD5-AS1	4.65298	2.99504	3.27178e-06	0.000107316
PTRH2	4.65276	2.67154	3.27529e-06	0.000107339
RBM5	4.65055	1.1359	3.31057e-06	0.000108404
HTT	4.64911	1.70009	3.3337e-06	0.000109068
GBP1	4.64734	1.15165	3.36238e-06	0.000109914
ZNF92	4.64646	1.27673	3.3768e-06	0.000110292
BTBD9	4.64469	0.96667	3.40584e-06	0.000111146
ARL6IP5	4.64359	0.774972	3.42411e-06	0.000111648
FHIP2A	4.64027	1.41959	3.47947e-06	0.000113357
NUP160	4.63751	1.13346	3.52627e-06	0.000114785
PPIP5K2	4.63685	1.417	3.53759e-06	0.000115056
ITCH	4.6353	0.970064	3.56413e-06	0.000115822
VPS54	4.63188	2.19694	3.6236e-06	0.000117656
FBXO32	4.63144	1.5038	3.63135e-06	0.000117808
KLF2	4.631	0.858283	3.6391e-06	0.000117961
RNF169	4.62757	1.28517	3.69977e-06	0.000119827
PDE4D	4.62459	1.34559	3.7534e-06	0.000121462
SYF2	4.62315	0.74006	3.77948e-06	0.000122203
ZNF512	4.62216	1.60348	3.79765e-06	0.000122688
PNISR	4.61874	0.751489	3.86084e-06	0.000124625
ZMYM2	4.61774	0.877724	3.87938e-06	0.000125119
PPM1G	4.61564	0.875004	3.91879e-06	0.000126284
TTC3	4.61388	0.784766	3.95228e-06	0.000127257
NOL7	4.61343	0.836546	3.96069e-06	0.000127422
WDR26	4.61321	1.30135	3.9649e-06	0.000127451
TARDBP	4.60869	1.31743	4.05223e-06	0.00013015
C11orf58	4.60681	0.747743	4.08898e-06	0.000131221
ENSG00000291143	4.60206	0.953788	4.18336e-06	0.000134139
TAGAP	4.60117	0.885993	4.20115e-06	0.000134597
RSBN1	4.59863	1.08937	4.2527e-06	0.000136136
ABCF1	4.59819	1.02078	4.26173e-06	0.000136271
UBR5	4.59808	0.976508	4.26399e-06	0.000136271
WASHC4	4.59444	1.43599	4.33919e-06	0.000138404
RRP1B	4.59433	1.06541	4.34149e-06	0.000138404
SH3BP5	4.59212	1.05419	4.38771e-06	0.000139762
ZNF207	4.59123	0.854091	4.40633e-06	0.00014024
CHD8	4.58328	1.23148	4.57735e-06	0.000145443
DDX21	4.5803	0.889358	4.64311e-06	0.000147411
TRPS1	4.57842	1.37012	4.68498e-06	0.000148618
CCAR1	4.57688	1.02811	4.71973e-06	0.000149598
FUS	4.57599	0.746017	4.7397e-06	0.000150107
NONO	4.57467	0.881586	4.7698e-06	0.000150937
CCDC7	4.57378	1.6718	4.78997e-06	0.000151451
TCERG1	4.57279	1.13844	4.81276e-06	0.000152047
FXR1	4.57235	0.893674	4.82292e-06	0.000152243
RNF115	4.57213	1.15227	4.82801e-06	0.000152279
PSMB7	4.56671	1.15172	4.9543e-06	0.000156135
CA6	4.55865	6.01797	5.14833e-06	0.000161986
LINC03009	4.55578	1.37195	5.21918e-06	0.000164081
PTBP3	4.55534	0.876046	5.23016e-06	0.000164293
HNRNPK	4.5549	0.703069	5.24116e-06	0.000164371
FBXW7	4.5549	0.963413	5.24116e-06	0.000164371
ARHGEF7	4.5539	1.52523	5.26601e-06	0.000165016
SNRPE	4.55346	0.826551	5.27708e-06	0.000165229
PRPF8	4.55302	0.872222	5.28818e-06	0.000165442
VAPA	4.55158	0.775916	5.32441e-06	0.000166441
DDX27	4.55136	1.24596	5.33e-06	0.000166481
ATP10A	4.5486	1.65331	5.40041e-06	0.000168271
SMU1	4.54871	1.29164	5.39757e-06	0.000168271
CD53	4.54308	0.754074	5.54389e-06	0.000172603
ATP5PF	4.54186	0.804118	5.57595e-06	0.000173321
PSMD7	4.54065	0.812449	5.60818e-06	0.000174134
NDUFAF2	4.54054	1.32782	5.61112e-06	0.000174134
TOMM20	4.53976	0.730669	5.63173e-06	0.000174353
CWC27	4.53976	1.25893	5.63173e-06	0.000174353
RABGAP1	4.53877	1.37947	5.65834e-06	0.000175037
CDC37L1	4.537	1.59376	5.70595e-06	0.000176368
DCP2	4.53645	0.956222	5.7209e-06	0.000176689
USP32	4.53358	1.50453	5.79927e-06	0.000178917
NCOA7	4.53347	0.814787	5.80231e-06	0.000178917
RTF1	4.53082	0.945952	5.8756e-06	0.000181032
THAP12	4.52828	1.66441	5.94667e-06	0.000183076
PHIP	4.5264	0.896883	5.99972e-06	0.000184562
TRERF1	4.52099	0.835385	6.1552e-06	0.000189043
GIMAP5	4.51856	0.844791	6.22625e-06	0.000191074
SKAP1-AS1	4.5148	2.2479	6.33761e-06	0.000194336
HSPD1	4.51414	0.816873	6.35745e-06	0.00019479
ACTR3	4.51337	0.732669	6.38068e-06	0.000195347
SLC30A7	4.51259	1.36384	6.40399e-06	0.000195905
EFR3A	4.51226	1.1062	6.41401e-06	0.000196056
RAD50	4.51105	1.22105	6.45086e-06	0.000197027
ZMYND11	4.50685	1.09659	6.57974e-06	0.000200804
ENSG00000229151	4.50254	2.1481	6.71456e-06	0.000204702
HIF1A-AS3	4.50243	2.3649	6.71805e-06	0.000204702
ZNF107	4.50011	1.23447	6.79178e-06	0.000206785
RAB14	4.49857	0.85739	6.84136e-06	0.00020813
IKZF5	4.49658	1.48336	6.90561e-06	0.00020992
NSF	4.4958	1.01937	6.93075e-06	0.000210518
ACTR6	4.49492	1.57515	6.9596e-06	0.000211228
HSPH1	4.49415	1.74913	6.98493e-06	0.000211664
JARID2	4.49282	1.03914	7.02856e-06	0.000212819
ZNF506	4.49116	1.04649	7.08346e-06	0.000214314
FOXP1	4.49061	0.699608	7.10185e-06	0.000214702
PTPRJ	4.48907	1.45344	7.1536e-06	0.000216097
CDK17	4.48851	0.835353	7.17216e-06	0.000216488
SUMF1	4.48697	1.39962	7.22439e-06	0.000217894
MNAT1	4.48443	1.42243	7.31099e-06	0.000220334
LEPROTL1	4.48299	0.746776	7.36038e-06	0.00022165
PIKFYVE	4.47979	1.33428	7.4717e-06	0.000224826
XPO6	4.47769	1.0192	7.5455e-06	0.00022687
ENSG00000225885	4.4767	4.55177	7.58071e-06	0.000227752
PDE8A	4.47592	1.0776	7.6082e-06	0.000228163
HIPK2	4.47581	1.11782	7.61213e-06	0.000228163
REV3L	4.47614	0.982622	7.60033e-06	0.000228163
AFF3	4.47438	2.05557	7.66346e-06	0.000229523
CHCHD1	4.47239	1.52422	7.73508e-06	0.000231309
YAF2	4.46919	1.28604	7.85181e-06	0.000234618
GNG2	4.46841	0.815975	7.88024e-06	0.000235286
DNAJA2	4.46731	0.92796	7.92102e-06	0.000236321
ACAP2	4.46521	0.748175	7.99906e-06	0.000238465
PDS5B	4.46289	1.20163	8.08617e-06	0.000240876
ORC2	4.45814	1.55753	8.26738e-06	0.000246084
RALA	4.45394	0.978883	8.43075e-06	0.000250753
EHBP1	4.45317	1.57049	8.46117e-06	0.000251464
MRPS31	4.45295	1.07017	8.46989e-06	0.00025153
YWHAE	4.44853	0.921985	8.64596e-06	0.000256561
KRR1	4.44721	1.02769	8.69946e-06	0.00025795
DTX3L	4.44345	1.56054	8.85276e-06	0.000262295
METTL15	4.4419	1.33522	8.91664e-06	0.000263984
IFNAR2	4.44157	0.820248	8.93038e-06	0.000264189
CNOT2	4.43903	0.808829	9.03643e-06	0.000267121
FAAH2	4.43727	1.1854	9.11091e-06	0.000269117
SNRNP200	4.4366	0.84572	9.13899e-06	0.00026974
PRPF40A	4.43627	0.822311	9.15307e-06	0.000269949
HERC3	4.43528	1.40984	9.1954e-06	0.000270991
MALT1	4.43473	1.08951	9.21901e-06	0.000271479
ZNF302	4.4345	1.32301	9.22846e-06	0.00027155
ATP6AP2	4.4313	1.02871	9.36664e-06	0.000275406
SPG11	4.43097	0.974052	9.38105e-06	0.00027562
NSUN6	4.42865	1.42754	9.48249e-06	0.000278388
EXOC1	4.42556	1.26175	9.61937e-06	0.000282193
CHD4	4.42324	0.908257	9.72327e-06	0.000285024
CDC27	4.41573	1.23317	1.00671e-05	0.000294656
SNHG25	4.4133	0.902455	1.01808e-05	0.000297758
RPS6KA5	4.41252	1.20708	1.02173e-05	0.000298597
HNRNPU	4.41175	0.725867	1.02538e-05	0.000299439
LSM14A	4.4112	0.760981	1.028e-05	0.000299977
BEX2	4.41065	1.16715	1.03063e-05	0.000300516
NPDC1	4.407	1.14755	1.04812e-05	0.000305385
DOP1A	4.40623	1.61719	1.05186e-05	0.000305784
KIF2A	4.40623	0.725355	1.05186e-05	0.000305784
UBAP2L	4.40623	1.37445	1.05186e-05	0.000305784
XRRA1	4.40457	1.29883	1.05993e-05	0.000307899
HSPA4	4.3975	1.41886	1.09504e-05	0.000317618
G3BP1	4.39507	0.900538	1.10736e-05	0.000320951
MYC	4.39308	1.19367	1.11754e-05	0.000323658
MTF2	4.39209	1.16187	1.12266e-05	0.000324898
SRSF4	4.39132	0.79037	1.12666e-05	0.000325812
ZNF561-AS1	4.38977	2.75202	1.1347e-05	0.000327812
CAPZA1	4.38966	0.767673	1.13528e-05	0.000327812
PSMD1	4.38767	1.41748	1.1457e-05	0.000330575
OAS2	4.38712	1.72765	1.14861e-05	0.000331168
SF1	4.38668	0.735668	1.15095e-05	0.000331593
MRFAP1	4.38513	0.880671	1.15915e-05	0.000333709
KLF9	4.38447	1.37343	1.16269e-05	0.000334477
ERCC5	4.38105	1.05831	1.18111e-05	0.000339524
UBE2E1	4.3795	1.10497	1.18952e-05	0.000341687
GPBP1L1	4.37707	1.03549	1.20286e-05	0.000345261
LSG1	4.37541	1.66265	1.21203e-05	0.000347377
KAT2B	4.37541	1.18101	1.21203e-05	0.000347377
RAB1A	4.37133	1.13427	1.23494e-05	0.000353682
BTRC	4.37099	1.95348	1.23682e-05	0.000353956
MECP2	4.36989	0.808781	1.24309e-05	0.000355488
ZNF652	4.36845	0.908803	1.25129e-05	0.000357568
TUT7	4.36669	1.17008	1.26145e-05	0.000360205
RAB21	4.36393	1.27946	1.27749e-05	0.000364515
MX2	4.36359	1.34012	1.27943e-05	0.000364798
TAOK1	4.36304	1.00549	1.28266e-05	0.00036545
ATXN7	4.36249	0.940461	1.28591e-05	0.000366104
SP3	4.36083	0.835412	1.29568e-05	0.000368616
CLUAP1	4.35995	1.6278	1.30093e-05	0.000369835
RAB2A	4.35951	0.811203	1.30356e-05	0.00037031
HSPA9	4.35851	0.909965	1.30949e-05	0.000371722
SCLT1	4.35398	1.31003	1.33685e-05	0.00037921
IFI44L	4.35167	2.17526	1.35107e-05	0.000382963
RFX7	4.35122	1.22225	1.3538e-05	0.000383454
STAM	4.35067	1.80791	1.35721e-05	0.000384139
CPSF6	4.34868	1.04597	1.36957e-05	0.000387354
CSNK1G3	4.34824	1.23526	1.37234e-05	0.000387851
LARP4B	4.34769	1.03246	1.37579e-05	0.000388544
NNT	4.34471	1.6366	1.39462e-05	0.000393572
PACS1	4.34404	0.742365	1.39883e-05	0.000394185
USPL1	4.34404	1.55025	1.39883e-05	0.000394185
SP140	4.34382	1.22292	1.40024e-05	0.000394294
TIPRL	4.34272	1.2411	1.4073e-05	0.000395994
TMEM245	4.33731	1.37493	1.44239e-05	0.000405572
MARF1	4.33675	1.45159	1.44602e-05	0.000406296
NUBPL	4.33587	1.77001	1.45184e-05	0.000407635
TARP	4.33455	2.16028	1.46062e-05	0.000409801
KAT6B	4.33432	0.769592	1.46208e-05	0.000409914
IPCEF1	4.33355	1.16446	1.46723e-05	0.000411059
TMEM259	4.32869	0.907932	1.49998e-05	0.000419625
RALGPS2	4.32549	1.46114	1.52194e-05	0.000425461
NAE1	4.32317	1.06298	1.53804e-05	0.000429649
TMEM135	4.32118	1.74448	1.55196e-05	0.000433226
NCKAP1L	4.31853	1.05106	1.57072e-05	0.000438144
TANK	4.31731	1.0006	1.57939e-05	0.000440244
B4GALT1	4.31654	0.801021	1.58493e-05	0.00044147
THOC1	4.31489	1.40902	1.59686e-05	0.000444473
GOSR1	4.31025	0.971795	1.63073e-05	0.000453573
SEC22B	4.30936	1.41136	1.63726e-05	0.000455061
PCMT1	4.30494	0.91715	1.67028e-05	0.000463904
RIC1	4.30384	1.17346	1.67863e-05	0.000465889
UFM1	4.30108	0.960153	1.69969e-05	0.000471395
ORMDL1	4.29412	0.796689	1.75387e-05	0.000486074
NPEPPS	4.29169	1.24349	1.77318e-05	0.000491072
WDR33	4.29125	0.766048	1.77671e-05	0.00049162
RPA3	4.29081	1.06135	1.78025e-05	0.00049162
GOLPH3	4.29081	1.04912	1.78025e-05	0.00049162
LARP7	4.29081	1.26881	1.78025e-05	0.00049162
ZMYM4	4.28904	1.3923	1.79447e-05	0.000495193
CABIN1	4.28683	0.851368	1.81241e-05	0.000499784
UST	4.28595	1.11388	1.81962e-05	0.000501416
ACBD3	4.2844	1.47479	1.83233e-05	0.000504556
CRBN	4.28407	0.752138	1.83506e-05	0.000504948
RAB27A	4.28308	1.23251	1.84328e-05	0.000506849
TRAF5	4.2823	0.925739	1.8497e-05	0.000508252
LCOR	4.28175	0.963465	1.85429e-05	0.000509153
MCTS1	4.28053	1.4465	1.86445e-05	0.000511467
KIAA2026	4.28042	0.965308	1.86537e-05	0.000511467
NOP56	4.28009	1.1183	1.86815e-05	0.000511866
SCML4	4.27766	0.737073	1.88866e-05	0.000517117
VIM	4.27612	0.630194	1.90182e-05	0.000520351
GIMAP1	4.27148	0.748294	1.94182e-05	0.00053092
CHD6	4.27015	0.939715	1.95339e-05	0.000533707
CNOT1	4.26507	0.950142	1.99838e-05	0.000545612
MFSD4B	4.26474	1.74753	2.00135e-05	0.000546036
ARID4A	4.26297	0.893663	2.01725e-05	0.000549985
ZFAND6	4.26253	0.763297	2.02124e-05	0.000550685
CFLAR	4.2611	0.796532	2.03427e-05	0.000553845
WASF2	4.25889	0.791352	2.05448e-05	0.000558952
SENP6	4.2559	0.765406	2.08206e-05	0.000566056
RBL1	4.25414	1.86383	2.09857e-05	0.000570143
DCTN6	4.25193	1.97468	2.11938e-05	0.000574988
CHMP4A	4.25193	0.770039	2.11938e-05	0.000574988
FBXO11	4.24972	0.97042	2.14039e-05	0.00058028
RAB10	4.24883	0.80684	2.14885e-05	0.000582165
AMMECR1	4.24817	1.52428	2.15521e-05	0.00058348
ZNF644	4.24729	0.780388	2.16373e-05	0.000585374
SAFB	4.24696	1.00087	2.16693e-05	0.00058583
RHBDD1	4.24475	1.6368	2.18839e-05	0.000591217
CCT2	4.24442	0.780605	2.19162e-05	0.000591677
CUL1	4.24144	1.34274	2.22095e-05	0.000599176
PREPL	4.2411	1.50298	2.22423e-05	0.000599642
HSF2	4.23845	3.31896	2.25065e-05	0.000606342
TM9SF2	4.23591	1.0621	2.27625e-05	0.000612811
TBC1D1	4.23481	0.908819	2.28747e-05	0.000615275
TRANK1	4.2347	1.13869	2.2886e-05	0.000615275
SCMH1	4.23205	1.29354	2.31574e-05	0.00062214
FAR1	4.23172	1.7565	2.31916e-05	0.000622625
MAPKAP1	4.23028	0.993928	2.33401e-05	0.000626177
VPS50	4.2294	1.79353	2.3432e-05	0.000628205
FER	4.22818	1.66823	2.35588e-05	0.000631167
SNX13	4.22675	1.53708	2.37096e-05	0.000634766
SF3B1	4.22387	0.708926	2.40139e-05	0.000642468
DCAF5	4.22343	0.888747	2.40611e-05	0.000643283
INPP4A	4.22277	0.820937	2.41319e-05	0.000644732
KLHL20	4.222	1.1773	2.42149e-05	0.0006465
ZRANB3	4.21592	2.08853	2.48761e-05	0.000663695
CXorf38	4.21504	1.54897	2.49737e-05	0.000665839
NGLY1	4.21437	1.06292	2.50471e-05	0.000667336
ECI2	4.20642	1.68419	2.59446e-05	0.000690769
TAFA1	4.19803	2.05468	2.6925e-05	0.000716379
SREK1	4.19692	1.17456	2.70566e-05	0.000719384
OXR1	4.1967	1.30072	2.7083e-05	0.00071959
TAX1BP1	4.19482	0.732543	2.73083e-05	0.000725078
LEO1	4.19206	2.61001	2.76429e-05	0.000733458
CAND1	4.19118	0.987863	2.77508e-05	0.000735815
ZNHIT6	4.19052	1.48631	2.78319e-05	0.000737461
SNX29	4.18665	1.25811	2.831e-05	0.000749614
KLHL5	4.18168	1.88425	2.89362e-05	0.000764469
AIDA	4.18157	2.04455	2.89502e-05	0.000764469
MED17	4.18157	1.49701	2.89502e-05	0.000764469
ZDHHC17	4.18157	1.37029	2.89502e-05	0.000764469
FBXL20	4.18002	1.12346	2.91478e-05	0.000769159
DNMT1	4.17682	0.936701	2.95611e-05	0.000779534
ECHDC1	4.17561	1.01903	2.97194e-05	0.000782483
SLAMF6	4.17561	1.17079	2.97194e-05	0.000782483
SP4	4.1755	1.2438	2.97338e-05	0.000782483
AKNA	4.17362	0.756927	2.998e-05	0.000788426
MED6	4.17284	1.31844	3.0082e-05	0.000790568
LCP1	4.17207	0.685369	3.01843e-05	0.000792562
PITPNB	4.17196	1.02233	3.01989e-05	0.000792562
CAB39	4.16997	0.901063	3.04636e-05	0.000798965
GNL3	4.16942	1.25988	3.05375e-05	0.000800359
SLMAP	4.16611	0.940784	3.09845e-05	0.000811524
VPS4B	4.16522	0.943826	3.11047e-05	0.000813413
SDHAF3	4.16511	2.0905	3.11198e-05	0.000813413
NARS1	4.16456	1.18197	3.11952e-05	0.000814833
EEA1	4.16003	1.33485	3.18202e-05	0.000830596
ATP2C1	4.15539	1.55654	3.24728e-05	0.000847058
SPATS2L	4.15075	1.72977	3.31381e-05	0.000863828
MRPL42	4.14634	1.32104	3.37837e-05	0.000880063
ANKRD10	4.14424	1.04269	3.40945e-05	0.000887562
NUP214	4.14159	1.18166	3.44911e-05	0.000897279
ARL14EP	4.13861	1.03015	3.49424e-05	0.000908408
UBR4	4.13772	1.3176	3.50772e-05	0.000911299
CCNT2	4.13562	1.21549	3.53993e-05	0.000919049
SS18	4.13485	1.25696	3.55187e-05	0.000921529
THEMIS	4.1312	1.38128	3.60867e-05	0.000935637
ATP8B2	4.13076	1.23889	3.61561e-05	0.000936808
DNAJC7	4.12933	0.853265	3.63826e-05	0.000942045
CHORDC1	4.12789	1.34572	3.66105e-05	0.000947309
ZC3H7A	4.12668	1.23278	3.68044e-05	0.000951051
PSMA5	4.1238	0.733229	3.72665e-05	0.000962349
ATG5	4.1206	1.16931	3.77885e-05	0.000975175
DDX50	4.11994	0.903378	3.78973e-05	0.00097733
STK17A	4.11806	0.637225	3.82073e-05	0.000984011
ENO1	4.11817	0.700547	3.8189e-05	0.000984011
PPP1CB	4.11629	0.858283	3.85013e-05	0.000990922
RHOH	4.11088	0.69565	3.94151e-05	0.00101376
UBE3A	4.10934	0.765022	3.96799e-05	0.0010199
IST1	4.10845	0.984314	3.9832e-05	0.00102312
XPO1	4.10403	0.830075	4.06008e-05	0.00104218
CCDC88C	4.1037	0.747625	4.0659e-05	0.00104298
ZNF767P	4.10227	1.47831	4.09123e-05	0.00104878
STRADB	4.10127	1.73702	4.10884e-05	0.0010519
ITPR1	4.10138	1.25448	4.10688e-05	0.0010519
MYO5A	4.09708	1.49306	4.18403e-05	0.00107043
ASB3	4.09288	0.991747	4.26051e-05	0.00108856
SENP5	4.09288	0.973111	4.26051e-05	0.00108856
AIMP1	4.08967	0.875968	4.31978e-05	0.00110297
BTBD1	4.08879	1.63781	4.33626e-05	0.00110645
KIAA0319L	4.08603	1.1384	4.38817e-05	0.00111895
PARN	4.08194	1.23434	4.46606e-05	0.00113807
DYNLRB1	4.08128	0.719239	4.47882e-05	0.00114056
XIAP	4.08007	1.17114	4.50229e-05	0.00114578
ZNF254	4.07432	1.51283	4.61485e-05	0.00117366
NMT1	4.07289	0.911541	4.6434e-05	0.00118014
OARD1	4.07233	1.4748	4.65443e-05	0.00118195
ERCC6L2-AS1	4.07222	1.35628	4.65664e-05	0.00118195
PGGT1B	4.07112	2.0425	4.67878e-05	0.00118635
GNA13	4.0709	0.994379	4.68322e-05	0.00118635
MCCC2	4.0709	1.46518	4.68322e-05	0.00118635
ELK4	4.07035	1.05221	4.69433e-05	0.00118839
ME2	4.06968	0.953807	4.70771e-05	0.00119099
PARP9	4.06681	1.43751	4.76607e-05	0.00120497
KPNA1	4.06361	1.05395	4.83198e-05	0.00122083
FILIP1L	4.06317	1.29682	4.84114e-05	0.00122235
AGPS	4.05996	1.38605	4.90803e-05	0.00123843
SYTL3	4.05941	0.789347	4.91965e-05	0.00124055
GNAI3	4.0561	1.03525	4.98993e-05	0.00125745
KLHDC2	4.05544	1.01241	5.0041e-05	0.0012602
ARL6IP1	4.05433	0.748292	5.0278e-05	0.00126534
CCDC59	4.054	0.968912	5.03493e-05	0.00126631
PLEKHF2	4.05378	1.16682	5.03969e-05	0.00126646
DNTTIP2	4.05367	0.971649	5.04207e-05	0.00126646
DHX29	4.05212	1.48229	5.07552e-05	0.00127403
H1-10	4.05113	0.706669	5.09714e-05	0.00127862
DOCK3	4.05046	2.69139	5.1116e-05	0.00128142
SARS1	4.05013	0.85619	5.11884e-05	0.0012824
FAF2	4.04594	1.11172	5.21144e-05	0.00130475
PAXBP1	4.04461	1.38519	5.24101e-05	0.0013113
NFAT5	4.04317	0.906813	5.27322e-05	0.00131851
CDK5RAP2	4.04196	1.44539	5.30062e-05	0.0013245
SDAD1	4.04063	1.01385	5.33067e-05	0.00133115
SPTBN1	4.04019	0.964102	5.34072e-05	0.0013328
FLI1	4.0392	0.742991	5.36341e-05	0.00133759
BLOC1S6	4.03644	1.38315	5.42689e-05	0.00135255
LSM6	4.03357	0.831909	5.49368e-05	0.00136831
ANKRD36	4.03323	1.04003	5.50143e-05	0.00136936
SLC7A1	4.03279	2.63847	5.51179e-05	0.00137106
PSMC6	4.03235	1.12315	5.52216e-05	0.00137275
KANSL1	4.02926	0.666858	5.59531e-05	0.00139004
PSMA7	4.02594	0.687969	5.6747e-05	0.00140886
ASXL2	4.02539	0.97963	5.68803e-05	0.00141126
AKIRIN1	4.02351	0.793739	5.7336e-05	0.00142165
TRIP11	4.02263	1.10546	5.75516e-05	0.00142608
LINC02446	4.0223	0.802076	5.76326e-05	0.00142717
KCMF1	4.01943	0.96729	5.83396e-05	0.00144375
CEP120	4.01832	1.65538	5.86136e-05	0.00144961
MAPK1	4.01545	0.862467	5.9332e-05	0.00146643
SLC12A2-DT	4.01402	1.30739	5.96943e-05	0.00147444
ANXA7	4.01269	0.841389	6.00306e-05	0.0014818
UTP23	4.00938	1.21586	6.08791e-05	0.00150179
BRD4	4.00628	0.764701	6.16813e-05	0.00152061
SND1	4.0043	0.822793	6.22023e-05	0.00153247
MAGOHB	4.00165	1.65408	6.29035e-05	0.00154876
STAU1	4.0001	0.874666	6.33159e-05	0.00155792
BRWD3	3.99888	1.24126	6.36418e-05	0.00156494
PPP2CA	3.99701	0.80367	6.41485e-05	0.00157539
CLIP4	3.99701	1.13638	6.41485e-05	0.00157539
ZC3H8	3.99623	1.25526	6.43583e-05	0.00157854
CLK1	3.9959	0.828033	6.44484e-05	0.00157974
NT5C	3.99237	0.797099	6.54168e-05	0.00160246
LDLRAD4	3.98773	0.874793	6.67089e-05	0.00163204
ZNF827	3.98386	1.72652	6.7804e-05	0.00165778
PPP1R16B	3.97978	0.808016	6.89802e-05	0.00168547
CWC22	3.97757	1.24414	6.96239e-05	0.00170013
ITM2A	3.97547	0.709087	7.02408e-05	0.00171411
EIF2A	3.97447	0.71565	7.05348e-05	0.00172019
IARS1	3.97293	0.990017	7.09944e-05	0.00172922
HDAC7	3.97293	1.51124	7.09944e-05	0.00172922
POLR2A	3.96939	0.913462	7.20557e-05	0.00175396
USP16	3.96807	0.793882	7.24575e-05	0.00176263
CREB1	3.96498	0.845466	7.34034e-05	0.00178452
DIAPH2	3.96122	0.965908	7.45676e-05	0.00181168
SKAP1-AS2	3.961	4.1297	7.46367e-05	0.00181222
DCP1A	3.95647	1.2342	7.60651e-05	0.00184574
PNPT1	3.95548	1.4245	7.63821e-05	0.00185227
MAPK8	3.95349	1.25378	7.70199e-05	0.00186656
CFAP97	3.95172	0.962343	7.7591e-05	0.00187922
ZNF217	3.94532	0.729414	7.9695e-05	0.00192897
ELK3	3.94333	1.4981	8.03588e-05	0.00194382
HMBOX1	3.94289	0.994923	8.05071e-05	0.00194618
ADAR	3.93913	0.684995	8.17775e-05	0.00197566
LARP4	3.93493	2.00248	8.32199e-05	0.00200925
ERCC6L2	3.9325	1.10877	8.40659e-05	0.0020284
WASHC3	3.93007	0.940663	8.492e-05	0.00204773
DYNC1I2	3.92764	1.28736	8.57823e-05	0.00206724
TRIM4	3.92632	0.993106	8.62561e-05	0.00207736
BBS9	3.92422	1.13802	8.70114e-05	0.00209294
ZKSCAN1	3.92422	1.04096	8.70114e-05	0.00209294
LTV1	3.92367	1.67805	8.72112e-05	0.00209644
NFE2L2	3.91859	0.712054	8.90698e-05	0.00213978
ZNRF2	3.91527	1.27521	9.03021e-05	0.00216804
ELP4	3.91483	1.11674	9.04676e-05	0.00216931
FAM13B	3.91483	0.811018	9.04676e-05	0.00216931
MED4	3.9145	0.854113	9.05919e-05	0.00217094
ZMAT1	3.91207	1.84402	9.15085e-05	0.00219155
NR3C1	3.91119	0.730613	9.1844e-05	0.00219822
ZNF146	3.91097	1.17477	9.1928e-05	0.00219887
UFL1	3.90787	0.799157	9.31124e-05	0.00222582
ENY2	3.89937	0.859387	9.64442e-05	0.00230366
MESD	3.89926	0.872957	9.64882e-05	0.00230366
SPOP	3.8955	0.948311	9.79956e-05	0.00233821
CLOCK	3.89473	1.404	9.83086e-05	0.00234423
SRP14	3.89385	0.582411	9.86676e-05	0.00235133
CCNC	3.89263	0.920047	9.91632e-05	0.00236169
UBE2G1	3.89219	1.00449	9.9344e-05	0.00236453
SIK3	3.89142	0.684432	9.96612e-05	0.00237062
MTA3	3.89009	1.77363	0.000100207	0.00238214
WDR48	3.88987	1.39799	0.000100298	0.00238284
ENSG00000251675	3.8891	1.72595	0.000100618	0.00238897
VIRMA	3.88832	1.15997	0.000100939	0.00239512
TRAPPC8	3.88534	1.27827	0.000102187	0.00242174
PARP11	3.88313	1.23985	0.00010312	0.00244236
ACACA	3.8828	1.24483	0.00010326	0.00244419
ACYP2	3.88103	0.876681	0.000104014	0.00246051
CSNK2A1	3.88059	0.94697	0.000104203	0.00246348
IMMT	3.87838	1.47121	0.000105153	0.00248443
TAPT1	3.87728	1.23027	0.000105632	0.0024942
PSMB1	3.87441	0.644587	0.000106885	0.00252071
RLF	3.87441	0.878055	0.000106885	0.00252071
SFI1	3.87264	0.873018	0.000107663	0.00253752
SERPINB1	3.87209	0.757852	0.000107908	0.00254172
CYP20A1	3.87164	0.958761	0.000108104	0.00254478
SRSF9	3.86844	0.674413	0.000109533	0.00257687
FGD5-AS1	3.86745	1.34712	0.000109981	0.00258582
RIOK3	3.86634	0.916006	0.00011048	0.00259556
STX2	3.86623	2.0574	0.00011053	0.00259556
TMEM106B	3.85938	1.11444	0.000113673	0.00266776
ZZZ3	3.85916	0.963629	0.000113776	0.00266855
LZIC	3.85651	1.21198	0.000115016	0.002696
ISG20	3.85254	0.618038	0.000116901	0.00273851
NDE1	3.85221	1.0575	0.000117059	0.00274056
SLC7A6OS	3.84978	1.11416	0.000118226	0.00276621
LRIG2	3.849	2.89502	0.0001186	0.00277327
DCAF6	3.84779	1.2134	0.00011919	0.00278537
CHASERR	3.84635	0.651691	0.00011989	0.00280004
SNAPC5	3.84469	1.38781	0.000120703	0.00281732
STAU2	3.84348	0.833124	0.000121302	0.0028296
TMX3	3.84215	1.23655	0.000121959	0.00284321
MACROH2A1	3.84138	0.885219	0.000122344	0.00285046
NOM1	3.84061	2.06616	0.00012273	0.00285773
LINC01278	3.84006	1.52267	0.000123006	0.00286244
TARBP1	3.83972	1.49516	0.000123173	0.00286371
UBE2R2	3.83961	0.870427	0.000123228	0.00286371
IFNAR1	3.8395	0.840785	0.000123283	0.00286371
AKAP7	3.8384	0.994608	0.000123839	0.00287489
NDUFS2	3.83486	0.934531	0.000125634	0.00291479
NUDCD3	3.83464	1.07518	0.000125747	0.00291566
ZRSR2	3.83376	0.851014	0.000126199	0.0029244
NCOA6	3.83011	1.33309	0.000128083	0.0029645
PARG	3.82989	1.31748	0.000128198	0.00296539
GOLGA3	3.82934	1.25433	0.000128486	0.00297027
STK26	3.82879	1.08421	0.000128775	0.00297516
PCNP	3.82724	0.664446	0.000129586	0.00299211
APC	3.82514	0.983982	0.000130695	0.00301502
ZNF44	3.82503	1.34882	0.000130754	0.00301502
ANO6	3.82492	1.35133	0.000130813	0.00301502
FAM169A	3.82073	2.1045	0.000133059	0.00306496
CNOT4	3.81642	0.741535	0.000135403	0.00311708
KANK1	3.81299	1.66682	0.000137293	0.00315872
ZBTB4	3.81112	1.26992	0.00013834	0.00318092
SEC23A	3.81045	1.23562	0.000138711	0.00318756
FMR1	3.80537	1.52478	0.00014159	0.00325177
PHF20	3.79963	0.672194	0.000144912	0.00332608
TUG1	3.7993	1.26941	0.000145106	0.00332856
ZHX2	3.79831	0.712375	0.000145689	0.00333995
NAA16	3.79588	1.14981	0.000147124	0.00337083
BTF3L4	3.7951	1.10856	0.000147583	0.00337535
TMEM238	3.79521	1.11727	0.000147517	0.00337535
RUFY1	3.79477	1.68678	0.00014778	0.00337785
IGHG1	3.79333	27.6039	0.000148638	0.00339545
TNPO3	3.79256	1.14624	0.000149101	0.00340402
ZBTB11	3.79212	1.17338	0.000149367	0.00340807
SIRPG	3.78903	1.1747	0.000151238	0.00344874
MTMR3	3.78671	1.23742	0.000152657	0.00347902
KDM5C	3.78593	1.08689	0.000153132	0.0034878
CARD11	3.78571	0.699733	0.000153268	0.00348884
KIZ-AS1	3.78339	3.51273	0.000154704	0.00351738
NFX1	3.7835	0.954054	0.000154636	0.00351738
EIF4E3	3.78185	0.927591	0.000155669	0.00353722
AKAP8L	3.78163	1.06197	0.000155807	0.00353828
MAX	3.77953	0.669098	0.000157126	0.00356562
SVIP	3.77942	0.771977	0.000157195	0.00356562
PRRC2B	3.77887	0.631482	0.000157544	0.00357144
TRIM14	3.77644	1.07756	0.000159089	0.00360433
TOX4	3.7761	0.953585	0.0001593	0.00360701
MIA2	3.77544	0.765908	0.000159724	0.00361449
SEPTIN6	3.77511	0.589665	0.000159937	0.00361718
PABPN1	3.77191	0.668252	0.000162005	0.00365965
ZBED4	3.77047	1.82655	0.00016294	0.00367862
NFATC3	3.76815	0.59831	0.000164461	0.00371079
MRPL57	3.76738	0.700432	0.000164971	0.00372013
ILKAP	3.7655	0.993845	0.000166215	0.00374601
OSBPL9	3.76528	0.923508	0.000166362	0.00374714
TATDN1	3.76462	1.58254	0.000166804	0.0037549
PTBP1	3.7644	0.906504	0.000166952	0.00375603
RPS6KC1	3.76274	1.69502	0.000168062	0.0037788
ZFC3H1	3.76075	0.861738	0.000169404	0.00380675
OTULIN	3.75965	1.70237	0.000170153	0.00382137
PPP2R5E	3.75909	0.814746	0.000170529	0.00382759
NUDT3	3.75821	0.87208	0.000171132	0.00383667
UBE2N	3.75821	0.793662	0.000171132	0.00383667
PHKB	3.75589	0.836064	0.000172725	0.00387013
UTP18	3.75158	1.40075	0.000175721	0.00393496
DYNC1LI1	3.75059	1.31038	0.000176419	0.00394831
WBP11	3.74761	0.862689	0.000178529	0.00399322
STX17	3.74562	1.03752	0.000179949	0.00402265
SLC10A7	3.74175	1.92294	0.00018274	0.00408268
TESPA1	3.74142	0.747487	0.000182982	0.00408571
KPNA6	3.74054	1.16312	0.000183626	0.00409773
SNX9	3.73921	1.19227	0.000184597	0.00411701
API5	3.73689	0.93306	0.000186307	0.00415276
RARS2	3.73623	1.0226	0.000186799	0.00416131
PHACTR4	3.73524	0.802772	0.000187538	0.00417056
C1D	3.73535	0.880504	0.000187456	0.00417056
FBXL4	3.73347	1.65487	0.00018886	0.00419512
GBP2	3.73259	0.945035	0.000189524	0.00420744
YLPM1	3.73148	0.938117	0.000190357	0.00422351
ARHGAP12	3.73049	1.09683	0.000191109	0.00423777
SLC20A2	3.73016	1.10773	0.000191361	0.00424092
DHX38	3.72949	2.01902	0.000191865	0.00424964
AP1G1	3.72894	1.30088	0.000192286	0.00425409
COMMD3	3.72828	1.34752	0.000192792	0.00426284
TFDP2	3.72795	0.949534	0.000193046	0.00426601
ZNF431	3.72563	1.16467	0.000194829	0.00430297
DNAJC21	3.72419	0.895757	0.000195942	0.00432505
RPL7L1	3.72309	0.948048	0.000196801	0.00434154
RNMT	3.72254	0.707085	0.000197232	0.00434857
ENSG00000290927	3.72033	1.73124	0.000198965	0.00438428
FDX1	3.71768	1.05443	0.000201064	0.004428
CAAP1	3.71646	1.40427	0.000202033	0.0044468
GART	3.71502	1.80996	0.000203184	0.00446958
HSPE1	3.71359	0.648238	0.000204341	0.00448736
CARS2	3.7137	1.42229	0.000204251	0.00448736
CHTOP	3.7137	1.01651	0.000204251	0.00448736
DCAF1	3.71215	1.48381	0.000205504	0.00451033
NFATC2IP	3.71182	1.01018	0.000205773	0.00451368
NR1D2	3.71061	1.17258	0.000206763	0.00453282
AIF1	3.7084	1.56732	0.000208575	0.00456994
PUS7L	3.70718	1.63994	0.000209578	0.00458931
ANKRD13C	3.70542	1.18427	0.000211044	0.00461881
MICU2	3.70486	0.721605	0.000211505	0.00462626
USP8	3.70299	0.804619	0.000213077	0.00465801
RIPK1	3.70265	1.30629	0.000213356	0.00465883
PPP1R14B	3.70265	0.975837	0.000213356	0.00465883
H2AC20	3.70188	1.99521	0.000214007	0.00467041
HERC6	3.70067	1.83991	0.000215034	0.00469018
GABPA	3.69956	1.94594	0.000215972	0.00470737
TBC1D32	3.69945	1.96648	0.000216066	0.00470737
NLK	3.69912	1.87047	0.000216348	0.00471086
GIMAP6	3.6936	1.00745	0.000221104	0.00481169
CD69	3.69305	0.629204	0.000221585	0.00481944
FTO	3.68984	0.984234	0.000224393	0.00487503
CAST	3.68774	0.60392	0.000226252	0.00490988
KMT2B	3.68741	1.37215	0.000226546	0.00491351
KDM1A	3.68719	1.38851	0.000226743	0.00491502
DNAJB14	3.68653	0.706246	0.000227334	0.0049223
INO80D	3.68631	0.9026	0.000227531	0.00492381
IWS1	3.68443	0.858528	0.000229215	0.00495747
ICE2	3.68377	1.19383	0.000229812	0.0049676
BRI3	3.6831	0.958154	0.000230411	0.00497775
DDX10	3.68233	1.12794	0.000231111	0.00499008
FAM3C	3.68189	1.31193	0.000231512	0.00499594
LSM8	3.68012	0.693511	0.000233122	0.00502789
MPHOSPH10	3.6799	0.845584	0.000233324	0.00502943
ORC4	3.67692	1.12295	0.000236068	0.00508573
YWHAZ	3.67615	0.579049	0.000236784	0.00509832
SMC4	3.67361	1.27944	0.000239152	0.00514356
RAF1	3.67361	0.866365	0.000239152	0.00514356
SAFB2	3.67305	0.852396	0.000239669	0.00515182
COPA	3.67272	0.712456	0.000239981	0.00515564
RYBP	3.6714	1.27961	0.000241229	0.00517669
UBE2B	3.6714	0.612388	0.000241229	0.00517669
RFLNB	3.67095	1.23314	0.000241646	0.00518277
BICD1	3.67051	1.39201	0.000242064	0.00518886
NBEA	3.66919	2.41874	0.000243323	0.00521293
ARHGAP4	3.66775	0.628967	0.000244693	0.00523938
EPC1	3.66753	0.582427	0.000244904	0.005241
ZSWIM6	3.66687	1.21688	0.000245539	0.00524878
ACADM	3.66698	1.13423	0.000245433	0.00524878
DISC1	3.66632	0.987616	0.00024607	0.0052543
AUH	3.66632	1.36042	0.00024607	0.0052543
NT5DC1	3.66532	0.84636	0.000247028	0.0052712
GOLM2	3.66521	1.09985	0.000247134	0.0052712
SRRM1	3.66256	0.567568	0.000249707	0.00532019
ETFB	3.65925	0.82407	0.000252957	0.00538647
CITED4	3.65903	1.53518	0.000253176	0.00538815
KHDRBS1	3.65869	0.631081	0.000253503	0.00539214
IREB2	3.65792	0.783807	0.000254269	0.00540545
NEDD9	3.65759	0.822214	0.000254598	0.00540649
PLSCR1	3.65759	1.40375	0.000254598	0.00540649
ATP8B1	3.65715	1.5982	0.000255037	0.00541284
VEZT	3.65604	1.21932	0.000256138	0.00543321
ZNF106	3.65538	1.13094	0.0002568	0.00544428
UBA6	3.65505	1.05956	0.000257132	0.00544832
DDX46	3.65417	0.641189	0.000258019	0.00546412
CCNT1	3.65361	0.887263	0.000258575	0.00546689
TCEA3	3.65372	1.21977	0.000258464	0.00546689
SGK3	3.65383	1.55414	0.000258352	0.00546689
CTNNBL1	3.65229	1.12542	0.000259914	0.00549219
ROCK2	3.65174	1.1599	0.000260473	0.005501
RC3H2	3.65074	0.880293	0.000261484	0.00551932
ENSG00000287387	3.65052	2.27968	0.000261709	0.00551977
PTK2	3.65041	2.89802	0.000261821	0.00551977
CDK11A	3.64931	0.885527	0.000262949	0.00553815
NDUFS4	3.64688	0.841514	0.000265447	0.00558467
MAGT1	3.64566	1.00668	0.000266705	0.00560807
CWC15	3.64478	0.775061	0.000267623	0.00562124
TNS2-AS1	3.64423	1.90539	0.000268198	0.00563026
FYTTD1	3.6429	1.16462	0.000269583	0.00565627
INO80	3.64246	0.950694	0.000270047	0.00566227
METTL14	3.64235	1.53459	0.000270163	0.00566227
ZNF24	3.64157	0.77229	0.000270975	0.00567622
SHLD1	3.63859	0.980198	0.000274132	0.00573923
RTCA	3.63771	1.47348	0.000275074	0.00575206
NRF1	3.6376	0.944783	0.000275192	0.00575206
PLCL1	3.63782	1.50726	0.000274956	0.00575206
AQR	3.63694	0.916487	0.000275901	0.00576064
PCNX4	3.63694	1.07268	0.000275901	0.00576064
RPA2	3.63627	0.875018	0.000276611	0.00577235
ARHGAP26	3.63506	0.700684	0.000277918	0.00579649
KIDINS220	3.62965	1.10759	0.00028381	0.00591618
DPP8	3.62942	0.997802	0.000284053	0.00591805
PDCD6IP	3.62821	0.669217	0.000285393	0.00593956
RO60	3.62832	0.814008	0.000285271	0.00593956
NAA35	3.62534	1.11205	0.000288583	0.00599949
DNM1L	3.62545	0.997164	0.00028846	0.00599949
DMAC1	3.62468	1.09155	0.000289324	0.00601099
CDKN2D	3.62457	0.78487	0.000289448	0.00601099
PPP1R35	3.62313	0.978632	0.00029106	0.00604122
DNAJC8	3.62269	0.721197	0.000291558	0.00604763
PEX26	3.62258	2.2024	0.000291682	0.00604763
CCDC18-AS1	3.6207	0.653337	0.000293808	0.00608842
ERP44	3.61971	0.930151	0.000294939	0.00610858
VPS41	3.61937	1.04699	0.000295316	0.00611313
BAG5	3.61838	1.48038	0.000296453	0.00613336
CERT1	3.61783	0.989423	0.000297086	0.00614317
SELENOH	3.61562	0.590552	0.000299631	0.00619248
PRKN	3.6133	1.04157	0.000302325	0.00624482
AAK1	3.61032	0.60761	0.000305823	0.00631369
PIP5K1A	3.60954	2.46972	0.000306736	0.00632915
DMXL1	3.60932	1.22308	0.000306997	0.00633116
SYNE1	3.60756	0.745559	0.000309095	0.00637102
DAZAP1	3.60479	1.14314	0.0003124	0.00643571
CLEC2D	3.60281	0.598923	0.0003148	0.00648169
KCNQ1OT1	3.60248	27.8403	0.000315202	0.0064865
IFNGR2	3.60049	1.87738	0.000317622	0.00653282
DNAJC15	3.60027	0.854664	0.000317892	0.00653489
YPEL2	3.59916	1.2695	0.000319245	0.00655922
EXOSC3	3.59806	1.09206	0.000320603	0.00658362
IRAK4	3.59121	0.89172	0.000329147	0.00675549
YTHDF2	3.59022	0.880762	0.000330405	0.0067777
SLIRP	3.58988	0.654324	0.000330826	0.00678272
EP400	3.58756	0.960363	0.000333782	0.00683969
PSMA6	3.58635	0.669563	0.00033534	0.00686433
CASP8AP2	3.58635	0.737377	0.00033534	0.00686433
MCUB	3.58591	0.574325	0.000335908	0.00687232
ENSG00000290921	3.58469	1.80813	0.000337476	0.00690073
NECAP2	3.58337	0.800356	0.000339193	0.00693219
ZNF280D	3.58248	1.09644	0.000340343	0.00695201
THUMPD1	3.58204	0.838135	0.000340919	0.00696009
HLA-V	3.58149	4.21844	0.000341641	0.00697114
MTIF3	3.58072	0.750129	0.000342654	0.00698811
EIF2B1	3.57829	1.59303	0.000345855	0.00704966
DCAF7	3.57807	0.80859	0.000346147	0.00705116
HECA	3.57796	0.846719	0.000346293	0.00705116
PHF12	3.57751	1.19983	0.000346879	0.00705936
FRA10AC1	3.5763	1.2634	0.000348494	0.00708476
IL4R	3.57541	0.852555	0.000349673	0.007105
BZW1	3.57398	0.583886	0.000351598	0.00714033
HIVEP3	3.57232	0.92953	0.00035383	0.0071819
UBE2L3	3.57166	0.682564	0.000354727	0.00719631
RB1CC1	3.56978	0.711287	0.000357279	0.00724428
RSU1	3.56945	0.764112	0.000357731	0.0072489
MTOR	3.56934	1.09956	0.000357882	0.0072489
CEP192	3.56846	0.942472	0.000359091	0.00726957
MRPL1	3.56713	0.886554	0.000360911	0.00730259
RNF34	3.56382	0.682412	0.000365501	0.00739157
ENSG00000290067	3.5615	1.68026	0.000368745	0.00745329
GPR65	3.56117	0.894771	0.000369211	0.0074588
RSAD2	3.56095	3.87397	0.000369522	0.00746117
UPK3BL1	3.56072	2.17236	0.000369833	0.00746355
GRIPAP1	3.55885	1.71994	0.000372487	0.00751318
PEBP1	3.55774	0.593964	0.000374056	0.00753936
ZCCHC2	3.55763	1.29816	0.000374213	0.00753936
ZNF786	3.55752	1.01115	0.000374371	0.00753936
NCBP1	3.55476	1.42661	0.000378324	0.007615
JOSD1	3.5531	1.40641	0.000380715	0.00765913
ADAM17	3.55233	1.36978	0.000381835	0.00767767
ENSG00000291003	3.55134	2.45678	0.000383281	0.00770272
RFX3-DT	3.54979	2.0051	0.000385539	0.00774407
LDHA	3.54935	0.598828	0.000386186	0.00775305
PHYKPL	3.54813	0.813696	0.000387972	0.00778485
ARL5A	3.54769	0.723766	0.000388623	0.00779387
ENSG00000287555	3.54725	1.59671	0.000389276	0.0078029
ENSG00000228061	3.54615	2.41494	0.000390911	0.00783161
RPAP3	3.54537	1.75363	0.00039206	0.00785055
BCL9L	3.54372	0.830631	0.000394531	0.00789595
NT5C3A	3.53996	0.943537	0.000400188	0.00800501
MT1F	3.53919	1.62859	0.000401362	0.00802433
ARFGEF2	3.53411	1.12681	0.000409157	0.00817171
ARMH3	3.53389	1.12804	0.000409499	0.00817432
AATF	3.53267	0.879843	0.000411386	0.00820773
C1orf35	3.53223	1.2798	0.000412074	0.00821721
POLK	3.53179	1.3256	0.000412763	0.0082267
SH3KBP1	3.53079	0.60269	0.000414317	0.00825342
CNST	3.53013	0.647797	0.000415356	0.00826985
SUPT6H	3.52958	1.00485	0.000416224	0.00827859
NUTM2A-AS1	3.52969	0.667838	0.00041605	0.00827859
KYAT3	3.52604	2.10952	0.000421819	0.00838555
FBXO34	3.52527	0.765299	0.000423052	0.00840573
PRDX6-AS1	3.52339	1.06495	0.000426061	0.00846116
GABPB1-AS1	3.52063	0.817178	0.000430522	0.00854536
CSNK1G2	3.51875	0.899545	0.00043358	0.00860164
CREBBP	3.51842	0.631946	0.000434122	0.00860796
GBF1	3.5182	1.04244	0.000434483	0.00861071
XPO7	3.5161	1.35284	0.000437932	0.00867461
ZMAT2	3.51588	0.778102	0.000438297	0.00867738
ZNF131	3.51566	0.785923	0.000438662	0.00868015
ULK4	3.50959	1.1199	0.000448805	0.00887178
NUDT21	3.50925	1.06093	0.000449365	0.00887829
ENSG00000228086	3.50705	27.3671	0.000453112	0.00894775
EML4	3.50605	0.567696	0.000454808	0.00897664
SPEN	3.50528	0.690437	0.000456131	0.00899815
OXSR1	3.50473	1.45601	0.000457078	0.00901223
ORC3	3.50373	1.14972	0.000458787	0.00904132
RPTOR	3.50285	1.01821	0.000460312	0.00906673
TRABD2A	3.49677	0.690477	0.000470922	0.00927099
LCP2	3.49512	0.586943	0.000473855	0.00932397
STIP1	3.49445	0.940923	0.000475033	0.00934239
TRMT11	3.49368	1.46894	0.00047641	0.00936472
DENND6A-AS1	3.49236	2.05396	0.000478781	0.00940652
FMNL1-DT	3.49136	0.683228	0.000480566	0.00943679
SLC27A4	3.48628	2.26313	0.000489787	0.00960809
ZNFX1	3.48363	1.07629	0.000494664	0.0096939
RBM17	3.48164	0.718857	0.00049835	0.00975625
MED14	3.47866	1.81555	0.000503929	0.00985546
BCKDHB	3.47711	1.18624	0.000506844	0.00990746
CCDC6	3.47678	1.84785	0.000507471	0.00991469
NUMB	3.47524	0.793745	0.000510405	0.00996604
SLK	3.47512	1.04676	0.000510616	0.00996604
SEC11A	3.47468	0.651437	0.000511457	0.00997742
TBC1D23	3.47115	1.43386	0.000518237	0.0101036
DPM1	3.47104	1.28084	0.00051845	0.0101036
PUDP	3.46905	1.70397	0.000522302	0.0101736
MDM2	3.46618	1.19612	0.000527913	0.0102725
STAT6	3.46375	0.788198	0.000532704	0.0103605
TES	3.46264	0.663324	0.000534896	0.0103926
SVIL	3.4611	0.849349	0.000537978	0.0104473
SRPK1	3.45911	0.976523	0.000541965	0.0105194
PLEC	3.45458	1.05513	0.000551149	0.0106923
EEF1E1	3.45414	1.12835	0.000552052	0.0106991
ABCD2	3.45138	1.41171	0.000557732	0.0108037
ZNF394	3.45072	1.06082	0.000559103	0.0108248
ZNF655	3.45016	0.821319	0.000560248	0.0108416
CBLL1	3.44961	1.01639	0.000561396	0.0108583
ZXDC	3.44906	0.988888	0.000562545	0.0108751
COA4	3.44829	1.08898	0.000564158	0.0108954
TRMT13	3.44829	1.16205	0.000564158	0.0108954
SMC6	3.44784	1.63097	0.000565081	0.0109078
CHD3	3.4474	0.720475	0.000566006	0.0109202
FLNA	3.44619	0.581931	0.000568557	0.0109639
VMP1	3.4453	0.679038	0.000570419	0.0109943
TENM1	3.44464	1.32814	0.00057182	0.0110158
PDCD7	3.44431	0.920835	0.000572521	0.0110238
ZBTB1	3.44365	0.659009	0.000573926	0.0110444
DNAJC3	3.44354	0.86645	0.00057416	0.0110444
PRIM2	3.44287	1.00456	0.000575569	0.0110659
GABPB1-IT1	3.44221	0.9697	0.000576981	0.0110876
ZNF518A	3.44144	1.50026	0.000578633	0.0111138
LGALS8	3.43636	0.990861	0.000589595	0.0113187
THOC7	3.43603	0.802667	0.000590316	0.0113269
ANKAR	3.43172	1.81409	0.000599772	0.0115026
NOP58	3.43105	0.663661	0.000601239	0.011525
TRIM52	3.42973	1.93653	0.000604183	0.0115757
ENSG00000291175	3.42851	1.15153	0.000606894	0.0116219
KDM5B	3.42807	1.03766	0.000607883	0.0116351
TIAL1	3.42763	0.67057	0.000608873	0.0116482
PMPCB	3.42531	0.804859	0.000614095	0.0117365
ENSG00000274265	3.42487	0.713605	0.000615095	0.0117498
DYNC1H1	3.42421	0.625097	0.000616597	0.0117727
AHI1	3.4231	1.02243	0.000619108	0.0118148
MTMR2	3.42244	1.94779	0.000620619	0.0118377
CCDC146	3.42189	2.15759	0.000621881	0.0118501
NSUN5P1	3.42078	1.82877	0.000624412	0.0118925
DTWD1	3.41625	1.66332	0.000634889	0.0120861
SIN3A	3.41537	0.902606	0.000636952	0.0121194
HIBCH	3.41493	1.06781	0.000637986	0.0121309
CCDC82	3.41471	1.29389	0.000638504	0.0121309
PRPF18	3.41471	0.892382	0.000638504	0.0121309
LINC02328	3.41349	1.18599	0.000641358	0.0121792
ELP2	3.41283	0.759705	0.000642919	0.0121968
KAT7	3.41283	1.06655	0.000642919	0.0121968
NPLOC4	3.41261	1.48058	0.000643441	0.0122007
WDR74	3.41239	0.842576	0.000643962	0.0122046
SEC14L1	3.40554	1.00515	0.000660332	0.0125087
MAP4K3	3.40521	1.96066	0.000661134	0.0125178
TARS1	3.403	1.20256	0.000666502	0.0126132
SCAND1	3.40234	0.638485	0.000668121	0.0126377
CEP57	3.40156	0.783949	0.000670013	0.0126673
GTPBP10	3.40079	1.12191	0.000671911	0.0126907
RNF20	3.4009	1.63319	0.00067164	0.0126907
SLX4IP	3.3998	1.8675	0.000674359	0.0127245
CEP170	3.39958	1.07011	0.000674903	0.0127285
VPS26A	3.39936	0.832641	0.000675449	0.0127326
CASP10	3.39825	2.33485	0.000678182	0.0127779
CASD1	3.39792	1.39197	0.000679004	0.0127871
PRPF6	3.39704	0.663433	0.0006812	0.0128222
ATAD1	3.3967	0.894075	0.000682026	0.0128315
OSBPL3	3.39648	1.39923	0.000682576	0.0128356
ATP6V1E1	3.39615	1.03421	0.000683403	0.0128387
RAB5A	3.39626	0.915955	0.000683127	0.0128387
EIF2AK1	3.39571	0.787989	0.000684507	0.0128532
SYNE3	3.39516	1.71192	0.000685889	0.0128728
COIL	3.39262	1.17392	0.000692281	0.0129865
ZNF141	3.39173	1.20957	0.000694518	0.0130221
TAPBP	3.3903	0.526867	0.000698166	0.0130842
MRPS28	3.3893	0.885844	0.000700702	0.0131253
LINC02964	3.38897	0.60588	0.000701549	0.0131348
GTF2F2	3.38864	0.910503	0.000702397	0.0131443
USP14	3.38776	0.853882	0.000704664	0.0131804
DEF6	3.385	0.601996	0.000711791	0.0133072
ARFIP1	3.38444	1.06706	0.000713224	0.0133276
BLZF1	3.38224	1.6061	0.000718985	0.0134287
CRADD	3.38179	1.65466	0.000720142	0.0134438
MTRFR	3.38146	0.811373	0.000721011	0.0134535
HELB	3.3808	0.703514	0.000722752	0.0134795
ANAPC10	3.37771	1.57793	0.000730929	0.0136243
SPAG9	3.3776	1.05713	0.000731223	0.0136243
TMEM165	3.3755	0.702591	0.000736822	0.013722
MCPH1	3.37384	0.692872	0.000741271	0.0137982
VEZF1	3.37174	1.16853	0.000746942	0.0138837
PA2G4	3.37174	0.567472	0.000746942	0.0138837
OTUD4	3.3702	1.1938	0.000751147	0.0139551
TLK1	3.36699	0.627468	0.000759926	0.0141114
NUP210	3.36644	0.653099	0.000761449	0.0141329
C2CD3	3.36191	2.18419	0.000774047	0.0143598
NDUFA10	3.36147	0.872648	0.000775286	0.0143759
SDCCAG8	3.36015	0.666188	0.000779015	0.0144312
FAM193A	3.36026	0.818052	0.000778704	0.0144312
PTGER2	3.35783	0.678376	0.000785581	0.0145459
RALBP1	3.35661	0.824707	0.000789041	0.0146029
ZNF622	3.35595	1.75062	0.000790934	0.014631
WRN	3.35551	1.07023	0.000792199	0.0146473
GBP3	3.35374	1.38107	0.000797275	0.0147341
PHAX	3.35286	0.929967	0.000799825	0.0147742
MRPL19	3.34943	1.06124	0.000809776	0.0149437
NOL8	3.34954	0.935197	0.000809453	0.0149437
ENSG00000291066	3.34877	0.665909	0.000811715	0.0149711
CARF	3.34866	2.26576	0.000812039	0.0149711
MORF4L1	3.34512	0.531242	0.000822458	0.015156
CLEC16A	3.3449	1.35438	0.000823114	0.0151608
ZNF830	3.34137	1.04611	0.000833665	0.0153454
RCOR3	3.34126	0.833995	0.000833997	0.0153454
RBL2	3.34115	0.546099	0.000834328	0.0153454
GPATCH4	3.34037	1.27565	0.000836655	0.0153809
RELCH	3.33993	0.816379	0.000837987	0.0153981
RPP38	3.33971	1.27682	0.000838654	0.015403
NF1	3.33817	0.942307	0.000843335	0.0154816
FRS2	3.33739	1.18962	0.000845685	0.0155174
BLOC1S2	3.33673	0.852738	0.000847704	0.015547
WDR20	3.33574	1.08306	0.000850741	0.0155953
GMPS	3.33353	0.870744	0.000857525	0.0157122
CIAPIN1	3.3332	0.866876	0.000858547	0.0157235
KCTD20	3.33297	1.26096	0.000859229	0.0157285
TBCA	3.33264	0.578708	0.000860253	0.0157386
SFMBT1	3.33253	1.57169	0.000860594	0.0157386
CAMTA1	3.33198	0.897613	0.000862304	0.0157624
PSME3IP1	3.32966	0.811445	0.000869519	0.0158867
CCNK	3.32889	0.979853	0.000871936	0.0159221
TLN1	3.32878	0.568262	0.000872282	0.0159221
USP6NL	3.32524	2.41231	0.000883416	0.0161101
MICU1	3.32414	1.31887	0.000886922	0.0161664
WDR11	3.31928	1.70863	0.000902504	0.0164427
STRN	3.31906	1.04847	0.000903219	0.016448
HIPK3	3.31718	0.82687	0.000909311	0.016542
CCDC186	3.31707	1.03164	0.000909671	0.016542
DNAJC13	3.31707	1.4908	0.000909671	0.016542
ZC3H18	3.31663	0.995422	0.00091111	0.0165604
WDR44	3.31552	1.28419	0.000914718	0.0166104
P4HA1	3.31552	1.41928	0.000914718	0.0166104
PI4K2B	3.31409	1.94459	0.000919429	0.016679
TCHP	3.31398	1.17918	0.000919792	0.016679
ENSG00000291207	3.3142	2.08819	0.000919066	0.016679
PRR14L	3.31365	1.14774	0.000920883	0.0166909
GTPBP6	3.31309	1.09717	0.000922703	0.016716
ANKRD13A	3.31155	1.32113	0.000927817	0.0168008
DTNB	3.3111	0.739198	0.000929284	0.0168195
ATF2	3.30945	0.889132	0.000934801	0.0169114
SEC63	3.3058	0.793829	0.000947046	0.0171009
C2CD5	3.3058	1.19386	0.000947046	0.0171009
MED1	3.30591	1.28819	0.000946672	0.0171009
CLASP2	3.30359	0.602513	0.000954539	0.0172256
MRPS18B	3.30348	0.874081	0.000954915	0.0172256
PEX1	3.30337	1.47781	0.000955291	0.0172256
ANAPC5	3.30061	0.604903	0.000964742	0.0173798
RPF1	3.29962	0.973462	0.000968165	0.0174333
BMS1	3.2941	1.00104	0.00098739	0.0177712
ATF4	3.29376	0.848298	0.000988554	0.0177838
CD3D	3.29266	0.575185	0.000992446	0.0178455
C1GALT1	3.29056	0.757504	0.000999878	0.0179708
PRKAA1	3.29012	0.838571	0.00100145	0.0179907
PSMD12	3.28868	1.06706	0.00100657	0.018073
FNTA	3.28857	0.577674	0.00100697	0.018073
CEP290	3.28824	1.40645	0.00100815	0.0180859
TGS1	3.28758	0.762753	0.00101053	0.0181201
MAU2	3.28625	1.3306	0.0010153	0.0181971
FBXO38	3.28493	1.19697	0.00102008	0.0182744
SMARCC2	3.28471	0.835666	0.00102088	0.0182803
SBF2	3.28371	0.75734	0.00102449	0.0183279
CHN2	3.28261	1.18742	0.00102851	0.0183828
SERP1	3.28117	0.544243	0.00103376	0.0184681
ANP32E	3.27963	0.682057	0.00103945	0.018561
UBN1	3.27841	1.1246	0.00104393	0.0186311
YEATS2	3.2783	1.09937	0.00104434	0.0186311
PPP2R2D	3.27587	0.939369	0.00105337	0.0187835
ECD	3.27521	0.988281	0.00105584	0.0188189
SACM1L	3.27267	0.944139	0.00106538	0.0189801
SLCO3A1	3.27068	0.936105	0.00107289	0.0191052
KHSRP	3.27024	1.96011	0.00107457	0.0191263
SUPT5H	3.27002	0.745192	0.00107541	0.0191324
MIB1	3.26902	0.991694	0.0010792	0.0191909
KRIT1	3.26869	0.981401	0.00108046	0.0191943
SACS	3.26858	1.51261	0.00108088	0.0191943
MGAT4A	3.26858	0.590028	0.00108088	0.0191943
MRPL20	3.26792	0.593029	0.00108342	0.0192305
RNF4	3.26582	0.722043	0.00109148	0.0193647
TXN	3.26516	0.605113	0.00109403	0.0194011
IBTK	3.26494	0.974662	0.00109489	0.019406
TTC39B	3.26438	0.992167	0.00109702	0.0194274
ENSG00000285909	3.26151	1.35385	0.0011082	0.0196162
DBN1	3.25919	2.17424	0.0011173	0.0197683
NOP14	3.25654	1.26406	0.00112778	0.0199446
UBAP2	3.25356	1.25256	0.00113969	0.020146
SKIC3	3.25301	0.868677	0.0011419	0.0201745
ATE1	3.2529	0.841193	0.00114235	0.0201745
SEL1L	3.25257	1.08971	0.00114368	0.0201888
KHDC4	3.25102	1.11672	0.00114992	0.0202897
INTS6	3.24969	0.936875	0.00115529	0.0203658
EXOSC7	3.2498	1.74555	0.00115484	0.0203658
MRPS25	3.24925	0.950263	0.00115709	0.0203882
CUL4A	3.24782	0.787789	0.00116294	0.020482
PARP12	3.24726	1.62036	0.0011652	0.0205124
NAA50	3.24682	1.14572	0.00116701	0.0205349
CHKB	3.2455	0.810545	0.00117246	0.0206214
ENSG00000290928	3.24362	0.731913	0.00118021	0.0207483
HRH2	3.24152	1.6308	0.00118894	0.0208922
SFXN1	3.2402	0.654645	0.00119448	0.02098
RRN3	3.23986	1.33322	0.00119587	0.0209948
GAPVD1	3.23964	0.746988	0.00119679	0.0210016
USP45	3.23699	1.4001	0.00120797	0.0211688
ENSG00000242861	3.23644	1.39377	0.00121031	0.0211987
LRIF1	3.23633	0.988528	0.00121078	0.0211987
EIF4G1	3.23567	0.890138	0.00121359	0.0212384
NDUFS6	3.23545	0.588976	0.00121453	0.0212452
RTN4	3.23434	0.603816	0.00121924	0.0213179
SENP1	3.23169	1.37699	0.0012306	0.0214971
TMEM161B	3.23059	1.63208	0.00123537	0.0215706
METAP2	3.23025	0.617799	0.0012368	0.0215844
POM121	3.23014	0.799807	0.00123728	0.0215844
HOOK3	3.22937	0.745577	0.00124063	0.0216233
TM2D1	3.22937	0.88422	0.00124063	0.0216233
KANSL1L	3.22871	1.12758	0.00124351	0.0216637
RUFY2	3.22749	1.9673	0.0012488	0.0217461
GATAD2A	3.22672	0.585686	0.00125218	0.0217755
TAF9	3.22672	0.831456	0.00125218	0.0217755
GSK3B	3.22694	0.597311	0.00125121	0.0217755
LRCH1	3.22606	0.984079	0.00125508	0.0218162
KIN	3.22539	1.2081	0.00125799	0.0218569
USF3	3.22506	1.08382	0.00125945	0.0218723
SNRNP40	3.22296	0.80378	0.00126871	0.0220233
VPS36	3.22241	0.595922	0.00127116	0.0220545
ACTN1	3.2223	0.676951	0.00127165	0.0220545
PRKAR2A	3.22087	0.666607	0.00127804	0.0221553
OOEP	3.22042	1.12159	0.00128001	0.0221795
EIF2S1	3.21855	0.902221	0.00128842	0.0223153
TAF2	3.21744	1.11458	0.00129339	0.0223913
MAT2B	3.21656	0.616337	0.00129738	0.0224503
NUDC	3.21579	0.601691	0.00130088	0.0225008
DIMT1	3.21545	0.818023	0.00130238	0.0225066
INTS6L	3.21545	1.45387	0.00130238	0.0225066
IGF2R	3.21358	0.641617	0.00131093	0.0226442
PPCS	3.21336	0.723618	0.00131194	0.0226515
ATP6V1D	3.21093	1.35104	0.00132308	0.0228337
CD47	3.2107	0.526074	0.0013241	0.022841
TOR1AIP1	3.21026	0.861295	0.00132614	0.0228659
PWP1	3.20894	0.806898	0.00133226	0.0229613
KDM7A	3.20783	0.931705	0.00133739	0.0230394
SMARCAD1	3.20761	1.153	0.00133842	0.0230468
MAP3K7	3.20728	1.18054	0.00133996	0.0230603
ACVR1	3.20717	1.55262	0.00134048	0.0230603
CGGBP1	3.20706	0.565296	0.00134099	0.0230603
TMEM168	3.20662	0.915263	0.00134305	0.0230635
COX11	3.20651	1.13082	0.00134357	0.0230635
PRPF39	3.20684	1.17576	0.00134202	0.0230635
CDC42	3.20662	0.524223	0.00134305	0.0230635
ECHDC2	3.2043	0.845983	0.00135392	0.0232309
ENSG00000286145	3.20242	1.34824	0.00136278	0.0233724
DLEU2	3.2001	1.17096	0.00137379	0.0235509
APPBP2	3.19966	0.853736	0.0013759	0.0235766
FBXO21	3.19878	0.979043	0.00138012	0.0236384
ACSL3	3.19856	0.777403	0.00138118	0.0236461
SENP2	3.19624	1.40776	0.00139233	0.0238264
PNO1	3.19502	1.61567	0.00139821	0.0239164
EIF3E	3.19359	0.504111	0.00140518	0.024025
PEAK1	3.19292	1.62056	0.00140841	0.0240695
MYH9	3.19215	0.508081	0.00141218	0.0241234
PPP4R2	3.18917	0.765285	0.00142684	0.0243628
CCT5	3.18751	0.623618	0.00143503	0.024492
LRRC37A2	3.18729	1.48351	0.00143613	0.0244999
EFCAB14	3.18663	0.865083	0.00143943	0.0245453
NECAP1	3.18541	1.21459	0.00144548	0.0246377
PMM2	3.18409	1.05234	0.00145212	0.0247384
SMURF2	3.18398	1.03861	0.00145267	0.0247384
TP53	3.18121	1.21793	0.00146659	0.0249644
TFG	3.17812	1.0823	0.00148233	0.0252211
ENSG00000267787	3.17669	1.63345	0.00148968	0.0253351
LRRFIP2	3.17624	1.13111	0.00149195	0.0253626
KIAA0232	3.17492	0.918383	0.00149879	0.0254563
GALK2	3.17381	1.6348	0.0015045	0.0255421
MCM3AP	3.17227	1.23296	0.00151253	0.0256672
TBC1D2B	3.17161	1.0397	0.00151599	0.0257145
ABCB7	3.17127	0.933131	0.00151772	0.0257326
ZNF43	3.17072	0.906729	0.00152061	0.0257574
HPGD	3.17061	3.18863	0.00152119	0.0257574
FAM199X	3.16995	2.00555	0.00152466	0.0258049
ENSG00000291203	3.16807	1.20461	0.00153454	0.0259593
NOL10	3.16796	1.14245	0.00153513	0.0259593
URGCP	3.16409	1.37458	0.00155566	0.0262951
BRD9	3.16244	1.0159	0.00156454	0.0264336
UHMK1	3.16144	0.724522	0.00156989	0.0265108
INSYN2B	3.16133	1.66222	0.00157049	0.0265108
MBTD1	3.15946	1.06006	0.00158064	0.0266706
SLU7	3.15625	0.865714	0.00159811	0.0269535
MANBA	3.1515	0.814345	0.00162433	0.0273718
GSE1	3.15106	0.97116	0.00162678	0.0274012
ZYG11B	3.14797	1.89351	0.00164409	0.0276807
TG	3.14764	1.61777	0.00164596	0.0277
PFKP	3.14477	1.07585	0.0016622	0.0279612
TOMM70	3.14256	1.06585	0.00167479	0.0281469
GALNT2	3.14245	1.76747	0.00167543	0.0281469
DDX23	3.14156	0.861541	0.00168049	0.0282197
ENSG00000231329	3.14079	2.63728	0.00168493	0.028282
AGPAT3	3.14046	1.48497	0.00168684	0.0283017
NT5C2	3.14002	0.698911	0.00168939	0.0283321
STK10	3.13957	0.545836	0.00169194	0.0283502
PFDN1	3.13957	0.797004	0.00169194	0.0283502
ENSG00000247121	3.13869	1.94731	0.00169705	0.0284235
TRPC4AP	3.13803	0.698691	0.00170089	0.0284755
ENSG00000291075	3.13781	0.698424	0.00170217	0.0284846
NAIP	3.13615	2.24906	0.00171181	0.0286336
RWDD3	3.13438	1.27167	0.00172216	0.0287941
CCNL2	3.13372	0.667778	0.00172605	0.0288467
LYSMD2	3.13195	0.896185	0.00173648	0.0290084
TTC27	3.1314	1.01336	0.00173975	0.0290488
PIAS2	3.13129	1.4393	0.0017404	0.0290488
HK1	3.12875	0.839436	0.00175552	0.0292884
YARS1	3.12853	0.985559	0.00175684	0.0292978
ZDHHC24	3.12787	1.22458	0.0017608	0.0293513
ZNF337	3.12742	1.35866	0.00176345	0.0293811
COPB1	3.12731	0.578902	0.00176411	0.0293811
PTK2B	3.12687	0.587781	0.00176677	0.0294126
GIMAP2	3.12544	0.671553	0.00177541	0.0295438
SLC7A6	3.12444	0.683492	0.00178142	0.029631
TFCP2	3.124	0.821226	0.0017841	0.0296628
XPA	3.12323	0.752455	0.00178879	0.029728
CTC1	3.12135	0.836804	0.00180024	0.0298925
DGKD	3.12146	0.569514	0.00179957	0.0298925
PRIM1	3.1208	1.31778	0.00180362	0.0299357
OTULINL	3.1198	0.946209	0.00180972	0.030024
DENND5A	3.11947	1.38292	0.00181175	0.0300449
FNDC3B	3.11914	1.30412	0.00181379	0.0300658
DIRC3	3.11892	1.37666	0.00181515	0.0300755
INKA2	3.1187	2.15005	0.00181651	0.0300851
NUFIP2	3.11848	0.768724	0.00181788	0.0300947
IPO7	3.11793	0.866265	0.00182129	0.0301383
SHLD2	3.11748	0.807951	0.00182402	0.0301705
REEP3	3.11726	1.19613	0.00182539	0.0301802
PHACTR2	3.11649	0.647423	0.00183018	0.0302465
ARL8B	3.11461	0.754217	0.00184187	0.0304137
ENSG00000258757	3.11439	3.29485	0.00184325	0.0304234
FHIT	3.11395	1.53824	0.00184601	0.030456
TOX	3.11351	0.735141	0.00184878	0.0304756
MACO1	3.11351	0.85889	0.00184878	0.0304756
ATRN	3.11229	1.41487	0.0018564	0.0305883
CRNKL1	3.11196	1.45262	0.00185849	0.0306095
CRLF3	3.11075	0.507857	0.00186615	0.030721
GTF2H5	3.11064	0.820839	0.00186685	0.030721
JADE1	3.11042	1.08521	0.00186825	0.0307309
EMC2	3.10986	1.22621	0.00187174	0.0307753
SYNCRIP	3.10854	0.576993	0.00188016	0.0308826
MOGS	3.10832	1.0078	0.00188156	0.0308826
PHTF2	3.10832	1.05416	0.00188156	0.0308826
TFB1M	3.10821	1.0403	0.00188227	0.0308826
RBM6	3.10799	0.575658	0.00188367	0.0308926
PPP1R12B	3.10633	1.28523	0.00189426	0.0310267
ENSG00000285080	3.10633	1.73287	0.00189426	0.0310267
MDC1	3.10589	1.6172	0.00189709	0.0310599
CEBPZOS	3.10489	0.782184	0.00190348	0.0311513
ANP32B	3.10434	0.547675	0.00190704	0.0311962
COPB2	3.10302	0.764376	0.0019156	0.031323
SUCLA2	3.0997	0.890419	0.00193716	0.0316621
ADARB1	3.09893	1.00572	0.00194222	0.0317298
ZNF121	3.09882	1.49443	0.00194294	0.0317298
MAP2K5	3.09793	1.02332	0.00194875	0.0318111
RIC3	3.09727	1.20264	0.00195311	0.0318689
ELP3	3.09705	1.27697	0.00195457	0.0318792
SCYL2	3.09584	1.41491	0.00196259	0.0319965
POGK	3.09517	1.51787	0.00196698	0.0320411
SON	3.09517	0.527893	0.00196698	0.0320411
AKAP11	3.09208	0.871546	0.00198759	0.0323495
PIGL	3.0912	1.03609	0.00199352	0.0324322
TMX2	3.09098	1.10618	0.001995	0.0324427
SMIM19	3.09031	0.877256	0.00199946	0.0325015
MARS1	3.08987	1.27925	0.00200243	0.0325346
PTP4A2	3.08976	0.546685	0.00200318	0.0325346
DENND2D	3.08921	0.536981	0.00200691	0.0325814
MCTP2	3.08744	1.05204	0.00201888	0.0327482
CDC40	3.08711	0.657642	0.00202113	0.032771
CCDC12	3.08346	0.68442	0.00204605	0.0331333
TMEM63A	3.08313	0.573686	0.00204833	0.0331563
PCCA	3.0828	1.0709	0.00205061	0.0331794
MINDY3	3.08225	1.56267	0.00205442	0.0332271
MAGED1	3.08181	0.652703	0.00205747	0.0332625
GPALPP1	3.08159	1.64748	0.002059	0.0332732
ACSL4	3.08059	1.29438	0.00206589	0.0333705
OSGEP	3.08026	1.05338	0.00206819	0.0333937
TP53BP2	3.07982	1.69084	0.00207126	0.0334293
SNRPD3	3.07949	0.524942	0.00207356	0.0334525
UBAP1	3.07518	0.780099	0.00210375	0.0339253
SLC16A10	3.07397	3.20306	0.00211233	0.0340354
MRPS5	3.07275	0.676247	0.00212095	0.03416
TSPAN14	3.07209	0.718333	0.00212567	0.03422
KIF1B	3.07198	1.65275	0.00212645	0.03422
TMEM260	3.07154	1.70349	0.0021296	0.0342564
RMDN1	3.06922	1.01727	0.00214621	0.0345092
ZBTB44	3.06889	0.985428	0.00214859	0.0345331
BMPR2	3.06822	0.85424	0.00215336	0.0345953
ASXL1	3.06679	0.664943	0.00216373	0.0347475
WDR3	3.06458	2.44774	0.00217977	0.0349906
ANGEL2	3.06403	1.13651	0.0021838	0.0350407
ENSG00000287195	3.0638	2.01711	0.00218541	0.035052
APH1B	3.06237	2.59405	0.00219593	0.035206
UBXN7	3.06027	1.0812	0.00221137	0.0354389
DDX6	3.05917	0.525899	0.00221954	0.035555
SREBF1	3.05861	1.98158	0.00222364	0.0356059
SNIP1	3.05707	1.5489	0.00223514	0.0357752
VPS35	3.05663	0.645354	0.00223844	0.0358132
CEPT1	3.0564	1.04776	0.00224009	0.0358247
AKAP10	3.05607	0.953114	0.00224257	0.0358495
MIATNB	3.05552	1.32519	0.0022467	0.0358858
NLRC3	3.05563	0.582815	0.00224587	0.0358858
MTX2	3.05353	1.44205	0.00226164	0.0361095
SMAD2	3.05298	0.569303	0.00226581	0.0361462
FBRS	3.05298	1.57473	0.00226581	0.0361462
ENSG00000236986	3.05243	2.49411	0.00226998	0.0361978
ZNF429	3.05221	1.08904	0.00227165	0.0362095
JAK2	3.05033	1.37182	0.0022859	0.0364216
ZNF451-AS1	3.049	1.92681	0.00229601	0.0365676
SART3	3.04613	1.32144	0.00231806	0.0369035
SLC30A9	3.04591	0.94102	0.00231976	0.0369154
TRIM66	3.0447	2.19638	0.00232915	0.0370495
MGMT	3.04392	0.640944	0.00233514	0.0371296
LYPLAL1	3.04348	1.06611	0.00233858	0.0371688
ATG16L1	3.04205	1.20484	0.00234976	0.0373312
ARFGAP3	3.0405	0.66135	0.00236186	0.037508
EMSY	3.04017	1.04921	0.00236446	0.0375339
ABTB3	3.03939	1.10786	0.00237054	0.0376149
PHF10	3.03851	1.21359	0.0023775	0.0376944
ATP6V1H	3.03862	0.839061	0.00237663	0.0376944
NDUFB3	3.03807	0.638697	0.00238099	0.0377342
METTL25	3.03697	2.10376	0.00238973	0.0378572
GALNT7	3.03531	1.24365	0.0024029	0.0380502
EID1	3.03498	0.50522	0.00240554	0.0380764
UBE4B	3.03365	0.911335	0.00241613	0.0382284
DCUN1D5	3.03321	1.42498	0.00241967	0.0382687
SLC35A3	3.03166	1.43133	0.0024321	0.0384181
UCHL5	3.03177	1.14782	0.00243121	0.0384181
MEX3C	3.03078	1.10381	0.00243923	0.0385149
PLEKHA2	3.03012	0.591132	0.00244459	0.0385837
ST8SIA4	3.0299	0.836709	0.00244638	0.0385962
ZNF675	3.02868	1.34079	0.00245624	0.0387359
ARCN1	3.02824	0.805102	0.00245983	0.0387767
NMT2	3.02769	0.750239	0.00246433	0.0388318
KLHDC1	3.02747	2.95354	0.00246613	0.0388443
LYSMD3	3.02647	1.64477	0.00247426	0.0389564
ARHGAP25	3.0257	0.569041	0.00248059	0.0390243
PTAR1	3.0257	0.872864	0.00248059	0.0390243
RAB11FIP2	3.02261	1.37814	0.00250608	0.0393932
KCNQ5	3.02216	0.848354	0.00250974	0.0394347
SFT2D2	3.0215	1.37444	0.00251524	0.039505
C18orf25	3.02095	0.746298	0.00251983	0.0395611
AASDHPPT	3.02073	0.836142	0.00252167	0.0395738
ZNF407-AS1	3.01962	1.10087	0.00253088	0.0397023
TMEM156	3.01929	1.44521	0.00253365	0.0397296
USP11	3.01808	0.574474	0.00254383	0.039873
RRP15	3.01742	1.22016	0.0025494	0.0399441
CTSS	3.01598	0.642078	0.00256151	0.0401175
RAD54L2	3.01576	0.893042	0.00256337	0.0401304
SELENOI	3.01521	1.59664	0.00256805	0.0401873
MFAP1	3.01487	1.53774	0.00257085	0.0402149
SPAG7	3.01366	0.607876	0.00258117	0.0403436
ZNF766	3.01366	0.909893	0.00258117	0.0403436
TASP1	3.01233	0.864439	0.00259247	0.0405038
TET2	3.01211	0.821667	0.00259435	0.0405169
SMG1P5	3.01189	1.20858	0.00259624	0.04053
PLEKHA3	3.01068	1.00242	0.00260665	0.040676
SNX1	3.0099	0.658159	0.0026133	0.0407632
PNRC2	3.00781	0.541431	0.00263141	0.0410292
DDX1	3.00648	0.859034	0.00264291	0.0411918
MYL12B	3.00549	0.50757	0.00265156	0.04131
ZNF780B	3.00471	1.19147	0.00265831	0.0413818
GANAB	3.00394	0.806879	0.00266508	0.0414704
NSD1	3.00361	0.511441	0.00266798	0.0414988
CLYBL	3.00339	0.950926	0.00266992	0.0415122
CDK19	3.00295	1.02288	0.0026738	0.0415558
RHOT1	3.00228	0.984975	0.00267963	0.0416296
CHM	3.00151	0.980954	0.00268644	0.0417187
INPP4B	3.00063	0.656124	0.00269425	0.0418215
POLR3A	3.00052	2.48528	0.00269522	0.0418215
SNX19	2.99952	1.16792	0.00270403	0.0419413
DNMT3A	2.99919	0.918995	0.00270698	0.0419701
KRBOX5	2.99809	1.49343	0.00271681	0.0421056
NAA60	2.9972	1.05074	0.00272469	0.0421433
MYB	2.99731	3.65773	0.00272371	0.0421433
SPN	2.99731	0.550096	0.00272371	0.0421433
ENSG00000291178	2.99753	0.903258	0.00272173	0.0421433
MED23	2.99764	0.788142	0.00272075	0.0421433
DNM2	2.99687	0.636979	0.00272766	0.0421706
YWHAG	2.99676	1.46405	0.00272865	0.0421706
RELL1	2.99532	1.20791	0.00274153	0.0423527
MTHFD1L	2.99411	2.05377	0.00275247	0.0425047
FBXO42	2.99256	0.944846	0.00276645	0.0426865
MALSU1	2.98969	1.09255	0.00279259	0.0430726
FBXO28	2.9877	1.01214	0.00281082	0.0433364
IPO11	2.98693	1.38836	0.00281794	0.0434288
ATG13	2.98594	1.13038	0.00282711	0.0435512
AASDH	2.98583	1.56436	0.00282813	0.0435512
ALMS1	2.98516	1.05021	0.00283427	0.043625
CHIC1	2.98505	1.8788	0.00283529	0.043625
POGZ	2.98494	0.784109	0.00283632	0.043625
CASC19	2.98417	2.88516	0.00284349	0.043718
EIF4G2	2.98318	0.524516	0.00285274	0.0438428
OXCT1	2.98218	0.805262	0.00286202	0.0439504
CTNNB1	2.98218	0.537669	0.00286202	0.0439504
MED29	2.98185	1.32735	0.00286512	0.0439805
NDUFA4	2.98141	0.52919	0.00286926	0.0440265
FOCAD	2.98119	1.23115	0.00287133	0.0440408
POLR2K	2.97986	0.647236	0.00288378	0.0442142
CACUL1	2.9792	0.964918	0.00289003	0.0442924
RANBP9	2.97622	0.87855	0.00291828	0.0447076
ZNF567	2.97158	1.35007	0.00296274	0.0453347
ECE1	2.97158	0.889234	0.00296274	0.0453347
NDUFS1	2.97169	1.1113	0.00296167	0.0453347
TMCO1	2.96992	0.536122	0.00297876	0.0455618
TPD52	2.9697	0.940785	0.0029809	0.0455765
IFI6	2.96904	0.877434	0.00298734	0.0456569
ETV6	2.9686	0.852737	0.00299164	0.0457045
GCN1	2.96583	1.4804	0.00301863	0.0460986
STAMBP	2.9644	1.19524	0.00303275	0.0462411
TPM4	2.9644	0.555449	0.00303275	0.0462411
VAMP5	2.96396	0.639492	0.00303711	0.0462892
CEBPB	2.96219	0.523625	0.0030546	0.0465007
KIF13B	2.9623	1.17828	0.0030535	0.0465007
HADHA	2.9623	0.524429	0.0030535	0.0465007
C9orf72	2.96197	1.49064	0.00305679	0.0465141
NCOA5	2.96186	1.1183	0.00305788	0.0465141
EIF4H	2.96164	0.602247	0.00306008	0.0465291
RNPC3	2.9602	0.853388	0.00307438	0.0467281
COG2	2.95854	1.17422	0.00309095	0.0469616
ENSG00000289043	2.9581	4.00799	0.00309539	0.0469919
AMN1	2.95578	1.31916	0.00311876	0.0473096
TTC33	2.95589	1.37531	0.00311764	0.0473096
VDAC1	2.95523	0.596886	0.00312435	0.0473741
RCAN3AS	2.95346	1.37418	0.00314229	0.0475917
MIR181A1HG	2.95137	1.44383	0.00316372	0.0478975
ERO1A	2.95059	0.884637	0.00317165	0.0479988
REXO4	2.94971	0.965257	0.00318074	0.0481174
SSB	2.94871	0.510079	0.00319098	0.0482535
DIP2A	2.94695	0.654611	0.00320928	0.0484921
NPHP3	2.94584	1.06087	0.00322076	0.0486449
PAFAH1B2	2.94573	1.01647	0.00322191	0.0486449
ENSG00000233367	2.94463	2.65316	0.00323343	0.0487998
ZBTB40	2.94352	1.46897	0.00324499	0.0489551
ALDH9A1	2.94253	1.00543	0.00325543	0.0490934
ABL2	2.94187	1.51767	0.0032624	0.0491794
SMARCA4	2.94131	0.751138	0.00326823	0.0492479
CTR9	2.93977	0.711658	0.00328458	0.0494734
DDX18	2.93966	0.502739	0.00328575	0.0494734
SEC22A	2.93899	1.0363	0.00329278	0.0495599
PPP3CB	2.93634	0.666862	0.00332106	0.0499465
RPS26	-19.8187	-3.40086	2.05371e-87	7.92855e-83
RPS27	-18.967	-0.980973	3.19606e-80	6.16936e-76
RPS15A	-15.7305	-0.761595	9.35374e-56	7.22221e-52
EEF1A1	-15.2743	-0.850408	1.13455e-52	6.25721e-49
RPL35A	-14.4246	-0.731119	3.62416e-47	1.74893e-43
RPS28	-14.0068	-0.719708	1.41738e-44	5.47192e-41
RPL29	-13.7817	-0.912534	3.28655e-43	9.76003e-40
FTH1	-13.6697	-1.18434	1.54121e-42	3.96666e-39
RPL34	-13.3839	-0.62022	7.50813e-41	1.61033e-37
RPL39	-13.2808	-0.697946	2.99348e-40	5.77832e-37
PPDPF	-12.9447	-1.75153	2.51892e-38	4.42024e-35
RPL6	-12.7338	-0.65137	3.83681e-37	5.69707e-34
RPL18A	-12.4359	-0.637279	1.66815e-35	2.30002e-32
RPL19	-11.8805	-0.516741	1.49545e-32	1.7495e-29
RPL36	-11.6061	-0.577003	3.83732e-31	4.23268e-28
RPL37	-11.4827	-0.549493	1.61124e-30	1.68117e-27
RPL23A	-11.252	-0.708368	2.26422e-29	2.18531e-26
RPL4	-11.2182	-0.798094	3.31984e-29	3.05157e-26
RPL35	-11.1958	-0.645244	4.27663e-29	3.83962e-26
RPL8	-11.1705	-0.643248	5.68739e-29	4.99016e-26
MT-CO1	-11.0329	-0.859788	2.65304e-28	2.13381e-25
MT-ND4L	-10.7809	-2.00254	4.23641e-27	2.97366e-24
RPS4Y1	-10.7107	-8.70007	9.0703e-27	6.03738e-24
EEF1D	-10.3933	-0.682754	2.65865e-25	1.53194e-22
CD7	-10.3007	-1.34697	6.99684e-25	3.80451e-22
MT-CO3	-10.0636	-0.975594	7.99794e-24	3.95857e-21
RPL41	-9.93718	-0.647309	2.86831e-23	1.30275e-20
FXYD5	-9.87975	-1.04041	5.0962e-23	2.28772e-20
FTL	-9.64559	-0.622396	5.13155e-22	2.10754e-19
CD52	-9.43032	-0.811608	4.08839e-21	1.47511e-18
JUNB	-9.22853	-2.16154	2.74382e-20	9.21112e-18
MT-CO2	-9.12691	-0.687666	7.04817e-20	2.19661e-17
PABPC1	-8.57212	-0.51934	1.01602e-17	2.45153e-15
EEF2	-8.49944	-0.738027	1.90511e-17	4.352e-15
RPL36AL	-8.39307	-0.707592	4.73596e-17	1.03297e-14
TOMM7	-8.33707	-0.626817	7.61511e-17	1.6424e-14
PFN1	-8.01964	-0.621225	1.06057e-15	1.9405e-13
SLC25A6	-7.78625	-0.741683	6.90248e-15	1.14368e-12
CTSW	-7.68475	-1.16535	1.53296e-14	2.35783e-12
HSPA8	-7.66255	-0.860498	1.82278e-14	2.77525e-12
MT-ND3	-7.61274	-0.766247	2.68354e-14	3.98464e-12
ZFP36	-7.48649	-1.87066	7.07398e-14	9.65012e-12
IL32	-7.46429	-0.783635	8.37503e-14	1.13051e-11
HLA-B	-7.37593	-0.518719	1.63204e-13	2.07942e-11
CRIP1	-7.36842	-1.56837	1.72665e-13	2.18554e-11
OAZ1	-7.27542	-0.602321	3.45349e-13	4.20586e-11
GAPDH	-7.24416	-0.816603	4.35127e-13	5.24953e-11
ARHGDIB	-6.97466	-0.504146	3.06613e-12	3.19059e-10
ZNF683	-6.27484	-2.38161	3.49992e-10	2.61856e-08
CST7	-6.20691	-2.25739	5.40353e-10	3.87029e-08
EIF3L	-6.17974	-0.905681	6.42063e-10	4.52326e-08
EIF3F	-6.15633	-0.706186	7.44515e-10	5.13263e-08
MT-ND1	-6.12982	-0.510887	8.79794e-10	5.97981e-08
PTPRCAP	-6.02091	-1.51538	1.73435e-09	1.11006e-07
CD99	-5.93896	-0.998802	2.86838e-09	1.77747e-07
SNRPD2	-5.88837	-0.576311	3.90018e-09	2.35266e-07
GPSM3	-5.82332	-0.777405	5.76911e-09	3.35425e-07
S100A4	-5.57359	-0.579788	2.49548e-08	1.27098e-06
LAPTM5	-5.54167	-0.803216	2.99607e-08	1.49633e-06
IER2	-5.319	-1.14623	1.04341e-07	4.76709e-06
CD74	-5.17353	-1.22162	2.29709e-07	9.76669e-06
CCL5	-5.03812	-0.940673	4.70128e-07	1.85771e-05
ALDOA	-5.01006	-1.41237	5.44117e-07	2.12184e-05
HNRNPA0	-4.95075	-0.909604	7.39271e-07	2.82577e-05
ATP6V0C	-4.92944	-0.831922	8.24676e-07	3.11826e-05
MT-CYB	-4.85588	-0.528405	1.19856e-06	4.3818e-05
ENSG00000289901	-4.78132	-1.74361	1.74148e-06	6.13986e-05
TC2N	-4.76298	-0.75643	1.9075e-06	6.6583e-05
LSP1	-4.74995	-0.813096	2.03465e-06	7.03849e-05
KLRC2	-4.72068	-1.54031	2.35054e-06	8.00928e-05
ENSG00000289474	-4.65739	-3.62561	3.20237e-06	0.000105218
CSTB	-4.59035	-0.941712	4.42503e-06	0.000140719
NKG7	-4.54264	-1.48348	5.55553e-06	0.000172826
MATK	-4.53987	-1.43718	5.62878e-06	0.000174353
EIF3G	-4.52297	-0.522184	6.09764e-06	0.000187425
LINC00486	-4.49459	-3.45637	6.97044e-06	0.000211391
DUSP2	-4.332	-1.11798	1.47758e-05	0.000413657
DAZAP2	-4.16533	-0.522784	3.10897e-05	0.000813413
CUTA	-3.98839	-0.728314	6.65228e-05	0.00162852
MIR142HG	-3.88567	-1.87079	0.000102047	0.00241992
TAGLN2	-3.83321	-0.646777	0.000126483	0.00292922
UCP2	-3.72905	-0.677856	0.000192201	0.00425409
ICAM3	-3.68995	-0.701334	0.000224296	0.00487503
XCL1	-3.66433	-2.46927	0.000247989	0.00528651
ANXA1	-3.64489	-1.36068	0.000267508	0.00562124
IL10RA	-3.53576	-0.993286	0.0004066	0.00812484
USP9Y	-3.51367	-27.7968	0.000441958	0.00874089
DUSP1	-3.48175	-1.72288	0.000498145	0.00975625
DBI	-3.47998	-0.595607	0.000501442	0.0098118
KLRK1	-3.46264	-0.571212	0.000534896	0.0103926
TXLNGY	-3.30072	-27.7333	0.000964362	0.0173798
H4C3	-3.28382	-0.571192	0.00102409	0.0183279
BBLN	-3.26483	-0.593904	0.00109531	0.019406
NCR3	-3.2392	-0.857829	0.00119865	0.0210246
NR4A2	-3.23865	-3.17762	0.00120097	0.0210557
CXCR3	-3.14443	-0.796435	0.00166408	0.0279807
TUBB	-3.11616	-0.802789	0.00183224	0.0302676
FXYD2	-3.10865	-1.64574	0.00187946	0.0308826
ENSG00000273149	-3.10688	-4.57464	0.00189073	0.0309951
UTY	-3.08777	-27.5287	0.00201663	0.0327255
UQCRQ	-3.08678	-0.673169	0.00202338	0.0327937
ARF5	-3.07441	-0.900946	0.00210921	0.0339992
KLRD1	-3.03299	-0.752519	0.00242145	0.038281
TUBA1B	-2.99323	-0.939614	0.00276045	0.0426109
GADD45B	-2.95512	-1.40765	0.00312547	0.0473741

### Sheet: Classical_Monocyte
names	scores	logfoldchanges	pvals	pvals_adj
ALOX5AP	10.962	3.70199	5.81904e-28	2.80812e-24
RBFOX2	9.75394	4.56465	1.77435e-22	4.02944e-19
ENSG00000280441	9.20459	6.61308	3.42969e-20	6.01848e-17
B2M	8.87005	0.912619	7.31123e-19	1.08561e-15
LY6E	8.8184	2.7302	1.16104e-18	1.66012e-15
CST3	8.81214	1.07775	1.22777e-18	1.69283e-15
IFITM2	8.56133	1.78268	1.11569e-17	1.33434e-14
S100A11	8.49658	0.883658	1.95263e-17	2.21715e-14
IFITM3	8.46782	1.98216	2.50031e-17	2.75792e-14
ENSG00000278996	8.27198	3.18172	1.31747e-16	1.24055e-13
IFI6	7.9932	3.06165	1.31481e-15	1.10347e-12
APOO	7.97716	3.94508	1.49742e-15	1.22999e-12
TMSB10	7.76665	0.62708	8.05889e-15	6.34942e-12
NDUFA4	7.48395	1.62743	7.21198e-14	5.25332e-11
ISG15	7.46791	2.77721	8.14782e-14	5.82509e-11
EPSTI1	6.83698	2.64994	8.0882e-12	4.9564e-09
RPL28	6.80528	0.503089	1.00851e-11	6.0835e-09
ENSG00000257322	6.6926	4.0808	2.19247e-11	1.26332e-08
RPS15A	6.66971	0.589594	2.56317e-11	1.4552e-08
UQCR10	6.62314	1.2829	3.51639e-11	1.93934e-08
ATP6V0E1	6.35708	1.22256	2.05631e-10	9.92324e-08
XIST	6.35101	5.51675	2.13905e-10	1.01951e-07
RPL34	6.3019	0.508191	2.94009e-10	1.35125e-07
RPL36	6.22698	0.629404	4.75524e-10	2.15978e-07
NACA	6.19998	0.635634	5.64711e-10	2.39574e-07
RPS7	6.181	0.514213	6.36965e-10	2.64416e-07
MIF	6.17005	1.25438	6.82705e-10	2.79689e-07
MYL12B	6.15772	1.23814	7.37997e-10	2.93723e-07
LDHA	5.97754	1.53979	2.26537e-09	8.57419e-07
FCER1G	5.95484	0.865407	2.60322e-09	9.75727e-07
CCR2	5.92902	2.02539	3.04751e-09	1.1205e-06
RPL35	5.89165	0.67335	3.82355e-09	1.3467e-06
RPS25	5.89106	0.738447	3.83715e-09	1.3467e-06
HCST	5.86191	1.0338	4.57561e-09	1.5914e-06
CYBA	5.84431	0.549235	5.08681e-09	1.75341e-06
FKBP5	5.84215	2.11312	5.15298e-09	1.7605e-06
CALM1	5.79129	1.01835	6.98482e-09	2.30475e-06
NDUFC2	5.73025	1.41087	1.00283e-08	3.22626e-06
VSIG4	5.69249	4.90934	1.25199e-08	3.89792e-06
ATP5MK	5.62539	1.15823	1.85092e-08	5.58254e-06
IFI44	5.57667	2.48914	2.45161e-08	7.17022e-06
FN1	5.56748	5.24542	2.58452e-08	7.50209e-06
TSPO	5.53226	0.596332	3.16124e-08	8.97374e-06
RPS19	5.48707	0.513885	4.08652e-08	1.14322e-05
BLVRB	5.46986	1.03795	4.50404e-08	1.25096e-05
LGALS1	5.45049	0.615109	5.02321e-08	1.38519e-05
ATP5MF	5.42349	1.0894	5.84469e-08	1.5779e-05
MRPL41	5.41038	1.45884	6.28908e-08	1.68608e-05
TPST1	5.38651	5.51874	7.18377e-08	1.89957e-05
IFI27	5.37184	8.73391	7.79371e-08	2.04683e-05
RNASE2	5.34152	2.46885	9.21723e-08	2.38819e-05
RPS3	5.33447	0.516508	9.58223e-08	2.44988e-05
PSMA6	5.27696	1.27427	1.31348e-07	3.22981e-05
CALHM6	5.26991	1.34614	1.36489e-07	3.33499e-05
PLAAT3	5.266	1.98496	1.39428e-07	3.3786e-05
TIMP1	5.2437	1.08843	1.57391e-07	3.77405e-05
ITGB2	5.22022	0.698396	1.7871e-07	4.20688e-05
HDAC9	5.18246	1.36132	2.18976e-07	5.03201e-05
IL18	5.17014	2.19262	2.33922e-07	5.31224e-05
OOEP	5.14079	4.67298	2.73584e-07	5.96722e-05
SIGLEC1	5.11497	3.43023	3.13796e-07	6.74419e-05
GNG5	5.07447	0.863496	3.88578e-07	8.15296e-05
RAB13	5.05452	2.69172	4.31487e-07	8.9559e-05
PSMA7	5.02615	0.970632	5.00432e-07	0.000102221
CD63	5.01734	1.17796	5.23909e-07	0.000105895
C1orf162	4.99856	1.03927	5.77594e-07	0.000114941
RPL14	4.97469	0.506492	6.53507e-07	0.000124282
PPIA	4.97078	0.796479	6.66836e-07	0.000126195
CLTA	4.96139	1.05199	6.99902e-07	0.000131807
EIF1AX	4.95337	1.4648	7.29392e-07	0.000136694
MYL12A	4.9477	1.0189	7.5097e-07	0.000140058
NPC2	4.93068	0.881184	8.19457e-07	0.000151368
SSBP1	4.87766	1.37694	1.07353e-06	0.00019334
BLOC1S1	4.86788	1.03913	1.12804e-06	0.000201617
RPS4X	4.86416	0.504472	1.14945e-06	0.000204496
RPS18	4.86142	0.51556	1.16547e-06	0.000206395
LAMTOR2	4.84655	1.20221	1.25626e-06	0.000221458
GSTK1	4.82366	1.01111	1.40947e-06	0.000246217
IFI44L	4.7679	3.01505	1.86152e-06	0.00031659
ADAMTS2	4.76595	6.97151	1.87968e-06	0.00031781
UQCRH	4.74854	0.82167	2.04894e-06	0.000340955
PRDX5	4.7456	1.14496	2.07888e-06	0.000343975
COX7A2	4.74501	0.99765	2.08491e-06	0.000343975
ARPC3	4.7141	0.597222	2.42777e-06	0.000393809
RPL24	4.6873	0.509585	2.76831e-06	0.000445306
COMMD6	4.66832	0.775129	3.03666e-06	0.000482442
LAMTOR1	4.63409	0.919363	3.58515e-06	0.000560357
PLAC8	4.63057	2.10054	3.64667e-06	0.000567675
MT2A	4.61081	1.52094	4.01109e-06	0.000619409
ANAPC16	4.59007	1.14973	4.43099e-06	0.000678821
ATP5PO	4.58185	1.00407	4.60876e-06	0.000700494
RAN	4.50516	1.09557	6.63223e-06	0.000978168
PYCARD	4.47777	0.812581	7.54259e-06	0.0010906
H1-3	4.46643	3.56026	7.95373e-06	0.00113727
PHPT1	4.46388	1.4359	8.04878e-06	0.00114661
SLC35F1	4.44236	1.98984	8.89767e-06	0.00125825
ATP5IF1	4.42925	1.19917	9.45595e-06	0.00132748
MS4A6A	4.42378	0.742451	9.69904e-06	0.00135177
DYNLL1	4.41556	1.20096	1.00749e-05	0.00138911
SNHG29	4.41008	0.917215	1.03332e-05	0.00141965
IFI16	4.39541	1.22709	1.10564e-05	0.00150298
SERP1	4.38054	0.669358	1.18385e-05	0.00160364
CHCHD10	4.37976	1.0992	1.18811e-05	0.00160379
METTL26	4.36567	1.35098	1.26733e-05	0.00169883
XAF1	4.35882	1.42691	1.30763e-05	0.00174077
COX5B	4.33809	0.809579	1.43728e-05	0.00188094
SRGAP1	4.33007	3.39917	1.49065e-05	0.00194109
CTSZ	4.32967	0.846087	1.4933e-05	0.00194109
NDUFS8	4.32263	1.20497	1.54179e-05	0.00199072
CD163	4.30444	1.56016	1.67411e-05	0.0021472
H1-4	4.25983	1.91423	2.04581e-05	0.00258559
ERH	4.25631	1.23209	2.07829e-05	0.0026135
DDT	4.25435	1.16303	2.09654e-05	0.00262789
OAS1	4.23929	1.82331	2.24229e-05	0.00280148
PPT1	4.21816	1.05587	2.46304e-05	0.00304769
CKLF	4.21523	0.926028	2.49528e-05	0.00307059
POMP	4.21503	0.996245	2.49745e-05	0.00307059
ATP5MC3	4.19918	0.974989	2.67879e-05	0.0032727
SEM1	4.17082	0.959242	3.03511e-05	0.00367315
FLOT1	4.16925	1.11981	3.05603e-05	0.00367857
BST2	4.15008	0.96252	3.32362e-05	0.00393061
RAB32	4.14988	0.917111	3.32646e-05	0.00393061
HSPB1	4.1489	1.71384	3.3407e-05	0.00393205
APRT	4.14538	0.854409	3.39246e-05	0.00397555
SRSF7	4.09882	1.18574	4.1526e-05	0.00470928
ITM2B	4.09745	0.582716	4.17724e-05	0.00471539
ATP5PF	4.07397	1.01197	4.62175e-05	0.00518684
NPM1	4.05461	0.871482	5.02187e-05	0.0055711
RPS27L	4.03387	1.24688	5.48659e-05	0.00603463
TMEM258	4.00472	0.835358	6.20913e-05	0.00673342
ARHGAP18	3.96735	1.79947	7.26756e-05	0.00772925
ATP5PD	3.96403	0.833457	7.36962e-05	0.00781625
VAMP8	3.95131	0.686289	7.77247e-05	0.00817613
DHRS7	3.94681	1.1813	7.91994e-05	0.00830862
SSB	3.94231	1.32743	8.07005e-05	0.00844315
IFNGR2	3.9292	0.727591	8.52281e-05	0.00882122
RPL5	3.90083	0.513644	9.58615e-05	0.00984263
FOXN2	3.89418	1.20761	9.85302e-05	0.0100447
RNF181	3.89399	0.989957	9.86097e-05	0.0100447
MX1	3.88284	1.77965	0.000103245	0.0104342
SH3BGRL	3.87775	0.768868	0.000105427	0.010627
HIGD2A	3.87129	0.673694	0.000108259	0.0107996
NDUFS7	3.86308	0.966336	0.000111968	0.0111408
CNBP	3.86092	0.764514	0.000112959	0.0112105
SRP14	3.85858	0.709899	0.000114049	0.0112897
H2AZ1	3.85642	0.899541	0.000115057	0.0113604
ASGR1	3.84723	0.944585	0.000119461	0.0117445
NDUFB10	3.84703	0.987466	0.000119556	0.0117445
IMP3	3.83803	1.41446	0.000124023	0.0121524
LAP3	3.81828	1.12493	0.000134388	0.0130356
SUMO1	3.81299	1.25059	0.000137294	0.0132841
TRMT112	3.81182	0.940338	0.000137948	0.013314
PTGES3	3.80928	0.902262	0.000139374	0.0133848
NME2	3.78971	0.699136	0.000150822	0.0143062
RAC1	3.7901	0.630858	0.000150585	0.0143062
EBPL	3.76643	1.95078	0.000165598	0.0155928
TXN	3.74335	0.93783	0.000181586	0.0169741
PTTG1IP	3.72183	0.893273	0.000197788	0.0183995
NDUFS6	3.71752	0.853926	0.000201187	0.0186707
POLD4	3.71341	0.864733	0.000204483	0.0189311
UBB	3.69541	0.830527	0.000219528	0.020227
EEF1B2	3.68798	0.57195	0.000226041	0.020679
HLA-DPA1	3.68309	0.857485	0.000230424	0.0210302
TTC39C	3.6782	1.5587	0.000234887	0.0213869
REEP5	3.66059	0.916107	0.000251634	0.0228042
RETN	3.6555	1.88022	0.000256677	0.0231525
SNX3	3.64161	0.797908	0.000270934	0.0242684
TNFAIP3	3.62498	1.81196	0.000288979	0.0257252
CCDC85B	3.60894	0.922617	0.000307448	0.0269758
SRI	3.59936	1.32656	0.000319006	0.0278632
GTF3C6	3.59407	1.37787	0.000325548	0.0283704
COX7B	3.57138	0.809476	0.000355106	0.0305328
FAM174C	3.57138	1.0955	0.000355106	0.0305328
COA6	3.5661	1.76781	0.000362337	0.0309477
SELENOH	3.5616	0.785437	0.000368605	0.0312755
RPL27A	3.55984	0.553227	0.000371085	0.0314169
CCDC107	3.54536	1.84801	0.000392078	0.0329772
EIF5	3.54379	0.939029	0.000394412	0.0330542
COX8A	3.5436	0.624718	0.000394705	0.0330542
COX6B1	3.54125	0.599518	0.000398234	0.0332057
VDAC3	3.53636	1.31423	0.000405681	0.0337537
NDUFB8	3.53343	0.92845	0.000410211	0.0339841
TMBIM4	3.53343	0.800043	0.000410211	0.0339841
TMEM59	3.53225	0.928351	0.000412036	0.0339895
CHCHD2	3.52012	0.624072	0.000431348	0.0354311
ST6GALNAC3	3.4941	1.32547	0.000475658	0.0386595
SNHG8	3.48902	0.997603	0.000484802	0.0391309
PSMD8	3.48862	1.04008	0.000485512	0.0391309
GPX4	3.48158	0.584353	0.000498462	0.0400075
SLIRP	3.4806	0.84273	0.000500286	0.0400706
H2AJ	3.47376	1.17459	0.000513227	0.0408827
EIF2AK2	3.46397	1.26649	0.000532258	0.0419354
ATP6V0B	3.46045	0.662404	0.000539268	0.0424012
CASP1	3.44695	0.767566	0.000566946	0.044128
COX6A1	3.44167	0.732152	0.000578132	0.0447282
CD302	3.43795	0.693776	0.000586127	0.045256
YWHAH	3.42817	0.988995	0.00060766	0.0465798
NDUFB2	3.42798	0.671316	0.000608098	0.0465798
NDUFB5	3.427	1.06248	0.000610292	0.0466553
DCXR	3.42289	1.38079	0.000619591	0.0472726
TMEM14B	3.41722	0.906383	0.000632649	0.0479844
COX7C	3.409	0.550862	0.000652015	0.0492597
LSM6	3.40685	0.99429	0.000657178	0.0495527
NOP10	3.40509	0.76972	0.00066143	0.0496793
DBI	3.4045	0.790479	0.000662853	0.0496895
SUMO2	3.40333	0.704011	0.000665707	0.0498068
DUSP1	-12.6345	-3.81562	1.36212e-36	5.25862e-32
RPS26	-12.4107	-2.06686	2.286e-35	4.41267e-31
MT-CO1	-12.0171	-2.62481	2.88966e-33	3.71861e-29
JUND	-11.815	-2.70031	3.26562e-32	2.59287e-28
MT-CO3	-11.8126	-2.92596	3.35812e-32	2.59287e-28
FOS	-11.5096	-3.86343	1.18018e-30	7.59365e-27
RPL41	-11.1242	-1.07877	9.56631e-29	5.27596e-25
MT-ND1	-10.8849	-2.59429	1.36001e-27	5.83383e-24
MT-ND3	-10.8603	-2.31879	1.782e-27	6.87959e-24
SAT1	-10.4633	-2.13969	1.27301e-25	4.46779e-22
MT-CO2	-10.3272	-2.0693	5.31063e-25	1.70852e-21
ZFP36	-10.2405	-2.51275	1.30562e-24	3.87729e-21
JUN	-10.1709	-4.45404	2.6756e-24	7.37817e-21
MT-ND2	-9.92298	-2.44965	3.30741e-23	8.51238e-20
RPS4Y1	-9.85959	-4.98738	6.2303e-23	1.50329e-19
IER2	-9.74299	-2.68332	1.97652e-22	4.23919e-19
MT-ND4	-9.69936	-2.13682	3.03388e-22	6.16453e-19
JUNB	-9.57944	-1.9317	9.75762e-22	1.88351e-18
AHNAK	-9.39632	-1.81078	5.65056e-21	1.03879e-17
ENSG00000289901	-9.14649	-2.99422	5.88144e-20	9.87212e-17
NAMPT	-8.89901	-3.06379	5.63492e-19	9.06424e-16
MT-ATP6	-8.87827	-2.39769	6.79095e-19	1.04869e-15
NEAT1	-8.7198	-2.1683	2.78692e-18	3.71006e-15
PTPRE	-8.63724	-1.75094	5.75866e-18	7.41063e-15
TNFAIP2	-8.57777	-2.00784	9.67324e-18	1.20466e-14
MT-CYB	-8.55879	-2.27766	1.14058e-17	1.33434e-14
RHOB	-8.45217	-3.9995	2.85944e-17	3.01371e-14
TNFRSF1B	-8.45099	-1.6432	2.88834e-17	3.01371e-14
CRIP1	-8.42713	-2.96779	3.54259e-17	3.59909e-14
MYO1F	-8.40795	-1.34601	4.17228e-17	4.13013e-14
ATP2B1	-8.30074	-2.02109	1.03462e-16	9.98564e-14
ENSG00000288819	-8.20879	-4.38901	2.23423e-16	2.05368e-13
MT-ND5	-8.18336	-1.95035	2.76036e-16	2.47829e-13
SLCO3A1	-8.02118	-2.01537	1.04738e-15	9.18977e-13
MCL1	-7.99731	-2.02384	1.27169e-15	1.09099e-12
FGR	-7.94527	-1.63573	1.93771e-15	1.55848e-12
LYN	-7.58295	-1.45933	3.37796e-14	2.55705e-11
SLC11A1	-7.58412	-1.73796	3.34752e-14	2.55705e-11
FMNL1	-7.52171	-1.54532	5.4064e-14	4.01383e-11
MYO9B	-7.35894	-1.77149	1.85376e-13	1.30121e-10
ADGRE5	-7.25251	-2.32946	4.0911e-13	2.82038e-10
ITGAX	-7.24958	-2.40521	4.18072e-13	2.8316e-10
RGS2	-7.18365	-2.31103	6.78756e-13	4.49252e-10
GPCPD1	-7.18208	-1.83399	6.86574e-13	4.49252e-10
KDM6B	-7.13122	-4.09498	9.94855e-13	6.40123e-10
ENSG00000262202	-7.12691	-5.66493	1.02645e-12	6.49626e-10
MT-ND4L	-7.00444	-1.69874	2.4797e-12	1.54406e-09
STK10	-6.75833	-1.62515	1.39591e-11	8.29087e-09
SEPTIN9	-6.63117	-1.94739	3.33048e-11	1.86343e-08
HLA-DQB1	-6.61141	-1.77562	3.80688e-11	2.06998e-08
TAGLN2	-6.59028	-1.75947	4.39008e-11	2.35394e-08
NEDD9	-6.58382	-2.80988	4.58511e-11	2.42483e-08
SRGN	-6.57873	-1.01125	4.74471e-11	2.47533e-08
SPI1	-6.51476	-0.874917	7.2806e-11	3.74766e-08
ARHGAP26	-6.46976	-1.2275	9.81566e-11	4.9861e-08
IQSEC1	-6.44687	-1.81989	1.14181e-10	5.72477e-08
CUX1	-6.42966	-1.27055	1.27892e-10	6.33e-08
LRRFIP1	-6.38486	-1.06523	1.71559e-10	8.38379e-08
NR4A1	-6.33164	-6.15657	2.42565e-10	1.14201e-07
RPS2	-6.31814	-0.656196	2.64724e-10	1.23132e-07
UTY	-6.22267	-5.34548	4.88759e-10	2.18515e-07
CTSS	-6.2215	-0.756541	4.9243e-10	2.18515e-07
AOAH	-6.21622	-1.10271	5.09288e-10	2.21744e-07
MIR23AHG	-6.2125	-3.48797	5.21486e-10	2.23694e-07
FLNA	-6.19333	-1.03275	5.89077e-10	2.47195e-07
DENND5A	-6.16868	-1.73128	6.88643e-10	2.79689e-07
RELT	-6.16711	-2.8813	6.95492e-10	2.79689e-07
CD83	-6.1497	-2.41364	7.76303e-10	3.02727e-07
GRK2	-6.15107	-1.33982	7.69628e-10	3.02727e-07
APOBEC3A	-6.05051	-3.17977	1.44388e-09	5.57424e-07
SIK3	-6.02351	-1.29957	1.70673e-09	6.52375e-07
ADGRE2	-5.939	-2.78015	2.86773e-09	1.06453e-06
MYO1G	-5.92726	-1.69691	3.08035e-09	1.12189e-06
FBXW7	-5.91122	-1.87123	3.39593e-09	1.22526e-06
PNRC1	-5.89948	-1.0863	3.64655e-09	1.30351e-06
CD44	-5.82963	-1.04484	5.5549e-09	1.88116e-06
MYH9	-5.82122	-1.1462	5.8419e-09	1.96115e-06
ENSG00000273149	-5.80831	-4.40202	6.31067e-09	2.10026e-06
LITAF	-5.75138	-1.84188	8.85185e-09	2.89606e-06
DUSP6	-5.71206	-1.87959	1.1162e-08	3.56131e-06
HIF1A	-5.70286	-1.32524	1.17813e-08	3.72812e-06
ZMIZ1	-5.69777	-2.13434	1.21382e-08	3.80981e-06
PLAUR	-5.67038	-1.76163	1.42477e-08	4.40039e-06
CD36	-5.63028	-1.5447	1.79919e-08	5.46925e-06
C9orf72	-5.61619	-1.50761	1.95211e-08	5.84211e-06
PRAM1	-5.6025	-1.29707	2.11285e-08	6.2745e-06
STXBP2	-5.59037	-1.18883	2.26588e-08	6.67761e-06
CPPED1	-5.54948	-1.39066	2.86521e-08	8.19364e-06
MBP	-5.43464	-1.48329	5.49071e-08	1.50336e-05
RPL13A	-5.42916	-0.770609	5.66192e-08	1.53932e-05
SULF2	-5.40353	-1.55436	6.53407e-08	1.73968e-05
RAP1GAP2	-5.35325	-1.81489	8.63862e-08	2.25339e-05
CCDC200	-5.33799	-2.78719	9.39802e-08	2.4188e-05
LINC00278	-5.31765	-4.58203	1.05117e-07	2.66983e-05
THEMIS2	-5.30102	-1.37931	1.15158e-07	2.88688e-05
CHST15	-5.29613	-1.66467	1.18284e-07	2.94611e-05
UBE2R2	-5.26522	-1.18844	1.40024e-07	3.3786e-05
PTPN6	-5.23881	-1.23265	1.61619e-07	3.85151e-05
C15orf39	-5.23626	-2.7974	1.63861e-07	3.88098e-05
ATP2B1-AS1	-5.19987	-1.8964	1.99424e-07	4.63792e-05
IL10RA	-5.18364	-1.29519	2.17601e-07	5.03037e-05
VCAN	-5.17151	-0.954693	2.32214e-07	5.30465e-05
PECAM1	-5.16525	-1.28306	2.40123e-07	5.38964e-05
EXT1	-5.1629	-2.21954	2.43155e-07	5.42615e-05
CDKN1A	-5.1582	-2.18015	2.49331e-07	5.532e-05
TOM1	-5.1539	-1.26362	2.55125e-07	5.61965e-05
CCDC69	-5.15312	-1.49413	2.56193e-07	5.61965e-05
TCIRG1	-5.13649	-1.32666	2.79921e-07	6.07115e-05
ZFAND3	-5.11458	-1.19461	3.14447e-07	6.74419e-05
TREM1	-5.09853	-2.29834	3.42295e-07	7.30091e-05
DIAPH1	-5.08758	-1.19692	3.62666e-07	7.6929e-05
EHBP1L1	-5.07662	-1.33883	3.84204e-07	8.10524e-05
GAS7	-5.05588	-1.01383	4.28401e-07	8.93992e-05
LAPTM5	-5.03143	-0.60227	4.86836e-07	0.000100507
GRK3	-5.02771	-1.32833	4.96366e-07	0.000101929
NLRP1	-5.01852	-1.38272	5.20718e-07	0.000105804
POU2F2	-5.01147	-1.14097	5.40146e-07	0.000108609
SLC2A3	-4.99269	-1.71193	5.95432e-07	0.000117282
AKNA	-4.99074	-1.65816	6.01495e-07	0.000117875
RAB11FIP1	-4.98702	-1.31697	6.13179e-07	0.000119558
MED13L	-4.98448	-1.20185	6.21299e-07	0.000120532
GPX1	-4.98272	-0.584064	6.26981e-07	0.000121026
AMPD2	-4.98135	-2.51701	6.31435e-07	0.00012128
LINC00910	-4.94241	-4.33809	7.71612e-07	0.000143216
SH2B3	-4.91992	-1.91165	8.65816e-07	0.00015917
ARAP1	-4.90074	-1.27697	9.54749e-07	0.000174687
UTRN	-4.88764	-1.077	1.02054e-06	0.000185845
KMT2C	-4.87707	-1.0737	1.07673e-06	0.00019334
RARA	-4.82738	-2.17132	1.38342e-06	0.000242765
JMJD1C	-4.81486	-1.05449	1.47305e-06	0.000256165
MYADM	-4.80742	-1.85197	1.52888e-06	0.000264681
LSP1	-4.7951	-0.688533	1.62595e-06	0.00028023
STK17B	-4.78395	-1.06586	1.71886e-06	0.000294926
TMEM170B	-4.7593	-1.72445	1.94269e-06	0.000326085
IRF1	-4.73582	-1.5756	2.18171e-06	0.000358414
RRP12	-4.71978	-2.78577	2.36103e-06	0.000386228
ATG7	-4.69024	-0.970914	2.7289e-06	0.000440803
PPP1R15A	-4.68632	-1.58534	2.78157e-06	0.000445582
ZBTB7A	-4.68495	-1.42879	2.80023e-06	0.000446718
BTG2	-4.65052	-1.64764	3.31097e-06	0.000523866
CAMK1D	-4.64446	-1.53194	3.40973e-06	0.00053729
PID1	-4.63996	-1.57356	3.48482e-06	0.00054689
LRP1	-4.61198	-0.835846	3.9885e-06	0.000618394
CMIP	-4.59398	-0.995349	4.34867e-06	0.000668864
RIN3	-4.57696	-1.04319	4.71779e-06	0.000711464
JAZF1	-4.56444	-1.3454	5.00828e-06	0.000749314
ENSG00000234961	-4.56366	-2.09244	5.027e-06	0.000749314
C5AR1	-4.52316	-1.61321	6.09229e-06	0.000904612
PLXNB2	-4.50497	-1.68367	6.63835e-06	0.000978168
PTP4A2	-4.49421	-1.05669	6.98299e-06	0.00102504
ZSWIM6	-4.48814	-0.952513	7.18472e-06	0.00105066
MIDN	-4.48188	-1.7369	7.3988e-06	0.00107788
RXRA	-4.48071	-1.15477	7.43961e-06	0.00107975
VMP1	-4.46858	-0.942879	7.87415e-06	0.00113429
MAP2K3	-4.46643	-1.69842	7.95373e-06	0.00113727
SIPA1L1	-4.4453	-1.19583	8.77707e-06	0.00124576
TBXAS1	-4.43395	-0.774183	9.25223e-06	0.00130362
MT-ATP8	-4.42495	-1.2296	9.64645e-06	0.00134932
PNPLA2	-4.42241	-1.57361	9.76074e-06	0.00135548
SH3KBP1	-4.41673	-0.965612	1.00204e-05	0.00138655
ANKRD13D	-4.4048	-1.57157	1.05882e-05	0.00144953
ZEB2	-4.40304	-0.692898	1.06745e-05	0.00145618
PLCB1	-4.37878	-1.36018	1.19346e-05	0.00160539
UBXN11	-4.36156	-1.23884	1.29136e-05	0.00172507
RPL7	-4.3555	-0.594165	1.32764e-05	0.00176134
MAP3K3	-4.34259	-1.07402	1.40815e-05	0.00185899
SH3BP2	-4.34141	-1.38568	1.4157e-05	0.00185899
FOLR3	-4.32596	-2.25624	1.51871e-05	0.00196749
MICAL2	-4.29759	-1.50044	1.72665e-05	0.00220726
MINK1	-4.29387	-1.97227	1.75583e-05	0.00223715
EEF2	-4.26844	-0.560223	1.96845e-05	0.00249981
RAP1B	-4.25944	-0.861271	2.0494e-05	0.00258559
INPP5D	-4.22286	-1.14005	2.41226e-05	0.00300412
CFP	-4.22149	-1.07635	2.42697e-05	0.00301272
MAP3K1	-4.21229	-0.887499	2.52793e-05	0.0030982
PLEC	-4.18079	-0.97872	2.90494e-05	0.00353779
ARHGDIA	-4.17375	-1.02303	2.99626e-05	0.00363753
STX11	-4.16416	-1.22675	3.12495e-05	0.00374664
PSEN1	-4.15595	-1.21494	3.23942e-05	0.00387186
CELF2	-4.15164	-0.746605	3.30096e-05	0.00393061
WAC	-4.14969	-1.13352	3.3293e-05	0.00393061
DOCK2	-4.14401	-0.876685	3.4128e-05	0.0039805
MYO15B	-4.14304	-1.76785	3.42739e-05	0.00398548
RNF149	-4.13032	-0.81472	3.62261e-05	0.00419983
ARRB2	-4.1266	-0.642131	3.68163e-05	0.00425548
DMXL2	-4.10978	-1.02291	3.96042e-05	0.00455047
CD300E	-4.10528	-1.10802	4.03831e-05	0.00461251
NLRP3	-4.09843	-1.69773	4.15963e-05	0.00470928
NCF2	-4.0908	-0.626649	4.29888e-05	0.00483856
TMEM104	-4.06771	-3.94784	4.74765e-05	0.00529734
TCF25	-4.05735	-0.755277	4.96336e-05	0.00552206
CSF3R	-4.05187	-0.549139	5.08104e-05	0.00562059
SBF2	-4.02507	-0.989163	5.69595e-05	0.0062471
NCOA1	-4.01998	-1.09349	5.82034e-05	0.00636544
EEPD1	-4.00354	-3.47333	6.24003e-05	0.00674797
CHN2	-3.99142	-0.974859	6.56801e-05	0.00706891
NHERF1	-3.99122	-1.71244	6.57343e-05	0.00706891
TNRC18	-3.98829	-1.18445	6.65526e-05	0.00713703
SNX29	-3.9697	-0.963638	7.19633e-05	0.00769589
GNB1	-3.96813	-0.83263	7.24375e-05	0.0077252
ACADVL	-3.95953	-1.61647	7.50986e-05	0.00794316
S100A12	-3.95366	-0.954545	7.69657e-05	0.0081184
TEX14	-3.93918	-3.31854	8.17606e-05	0.00853094
ESYT2	-3.93214	-2.17844	8.41941e-05	0.00876118
MPP7	-3.93057	-1.5418	8.47441e-05	0.0087947
SGK1	-3.9202	-1.84649	8.84744e-05	0.00913273
MBNL1	-3.90436	-0.587575	9.44765e-05	0.00972629
ZFHX3	-3.89399	-1.27188	9.86097e-05	0.0100447
ENSG00000289888	-3.89262	-5.08211	9.91682e-05	0.010075
ARRB1	-3.88616	-1.25556	0.000101842	0.0103194
USP4	-3.87579	-1.28641	0.000106278	0.0106828
RPL37A	-3.87521	-0.504553	0.000106534	0.0106828
EMILIN2	-3.87325	-0.856672	0.000107394	0.010741
BCL6	-3.83608	-1.73073	0.000125014	0.0122185
ADA2	-3.8263	-0.768838	0.000130086	0.012682
VSIR	-3.82023	-0.60066	0.000133326	0.0129652
PCBP1	-3.81104	-0.628193	0.000138385	0.0133229
UBC	-3.80478	-0.543363	0.000141932	0.0135966
ADAM17	-3.80047	-1.54741	0.000144421	0.0138007
PIK3R5	-3.79617	-0.874628	0.00014695	0.0140078
JARID2	-3.77015	-0.876205	0.000163151	0.0154377
SIRPB2	-3.76897	-1.25883	0.00016392	0.0154726
CYRIA	-3.75861	-1.02443	0.000170863	0.0160495
ATG16L2	-3.7453	-1.06792	0.000180177	0.0168833
LILRB2	-3.73024	-0.989277	0.000191299	0.0178389
PILRA	-3.6917	-0.853056	0.000222762	0.0204761
TBL1X	-3.68974	-0.963809	0.000224483	0.0205852
CDC42SE2	-3.66372	-1.13073	0.000248578	0.0225802
WARS1	-3.65903	-1.17578	0.000253176	0.0228902
HCK	-3.65003	-0.775648	0.000262213	0.0235968
GAB2	-3.64846	-0.788739	0.000263816	0.0236857
IL1B	-3.62479	-2.04664	0.000289197	0.0257252
ADK	-3.62264	-0.985157	0.000291615	0.0258807
ATF4	-3.62166	-1.12075	0.00029272	0.0259192
LINC00486	-3.61383	-4.49408	0.000301703	0.0266534
RABGEF1	-3.60894	-1.32664	0.000307448	0.0269758
CD4	-3.60346	-1.03174	0.000314004	0.0274885
PICALM	-3.58351	-0.639156	0.000339009	0.029477
CCNL1	-3.5749	-1.04522	0.00035036	0.0303955
CLEC7A	-3.57275	-0.628439	0.000353253	0.0305094
TTC7A	-3.57275	-0.987932	0.000353253	0.0305094
ROGDI	-3.56649	-2.03768	0.000361796	0.0309477
CREBBP	-3.56512	-0.961777	0.000363691	0.0309948
SRSF5	-3.56375	-0.759363	0.000365594	0.0310884
NAAA	-3.55455	-1.50329	0.00037862	0.0319847
ATP11A	-3.54692	-0.992611	0.000389756	0.0328535
MAPK8IP3	-3.54125	-1.5746	0.000398234	0.0332057
NCOA4	-3.53264	-0.973715	0.000411427	0.0339895
CELF1	-3.51425	-0.839696	0.000440992	0.0361464
SPAG9	-3.51328	-1.15065	0.000442619	0.0362029
FOXP1	-3.49625	-0.650296	0.000471838	0.0385112
CHST11	-3.49528	-0.809566	0.000473571	0.0385711
CCDC88B	-3.49078	-1.18153	0.000481619	0.0389798
SMAD3	-3.48413	-1.89366	0.000493749	0.0397118
ZDHHC7	-3.47943	-1.38014	0.000502482	0.0401632
KDM2A	-3.47356	-0.774378	0.000513602	0.0408827
DDX39B	-3.4716	-0.955175	0.000517359	0.0410126
R3HDM2	-3.4716	-0.995971	0.000517359	0.0410126
ITGAL	-3.46554	-1.27	0.000529169	0.0418629
HBEGF	-3.46456	-3.96427	0.000531097	0.0419295
CYRIB	-3.45595	-0.617836	0.000548351	0.0429404
SETX	-3.45498	-0.956387	0.000550344	0.0430093
ERGIC1	-3.45321	-1.3567	0.000553949	0.0432036
MRTFA	-3.44539	-1.08342	0.000570239	0.0442951
TKT	-3.44343	-0.505616	0.000574381	0.0445272
OSM	-3.42035	-6.45592	0.000625413	0.0476227
ARHGEF1	-3.41937	-0.994442	0.000627666	0.0477002
KMT2E	-3.40978	-0.89347	0.000650147	0.0492149
SCLT1	-3.40567	-1.092	0.00066001	0.0496693

### Sheet: Classical_Monocyte-CCL3
names	scores	logfoldchanges	pvals	pvals_adj
FKBP5	10.2666	4.51745	9.96226e-25	3.84603e-20
XIST	9.41629	5.13926	4.67286e-21	9.02002e-17
CD163	9.173	3.2767	4.60016e-20	5.91979e-16
TNFAIP3	9.03246	2.47186	1.67851e-19	1.18619e-15
PSTPIP2	9.01239	3.23562	2.01623e-19	1.18619e-15
SLC35F1	9.0053	5.21762	2.15079e-19	1.18619e-15
RNF144B	8.67343	2.66955	4.19289e-18	1.82927e-14
SAMSN1	8.65808	2.62293	4.79784e-18	1.82927e-14
MALAT1	8.65572	1.76243	4.89826e-18	1.82927e-14
TLR2	8.6132	2.18421	7.10493e-18	2.28577e-14
RASGEF1B	8.47384	2.34829	2.37436e-17	7.05112e-14
GBP2	8.3829	3.67702	5.16393e-17	1.32906e-13
SOD2	8.34629	2.04448	7.04417e-17	1.69967e-13
DSE	8.30613	2.54842	9.8871e-17	2.2453e-13
B2M	8.02978	1.05395	9.76522e-16	1.88498e-12
HLA-DRB6	7.97309	3.77533	1.54762e-15	2.84511e-12
NFKB1	7.92584	2.47859	2.26602e-15	3.91355e-12
ZC3H12C	7.9223	3.60982	2.33155e-15	3.91355e-12
RGL1	7.9034	3.8453	2.71387e-15	4.36548e-12
SMAP2	7.89632	2.29188	2.87262e-15	4.43601e-12
CYBB	7.85262	1.65421	4.07432e-15	6.04974e-12
NFE2L2	7.83491	2.16565	4.69196e-15	6.7088e-12
RPL23	7.81483	1.32766	5.50381e-15	7.58858e-12
RPS20	7.72271	1.73739	1.13884e-14	1.41826e-11
IFI16	7.69436	2.53551	1.422e-14	1.71555e-11
STAT1	7.68728	2.92029	1.50299e-14	1.75831e-11
MIR181A1HG	7.63059	3.07109	2.33685e-14	2.65342e-11
EPSTI1	7.54555	2.9063	4.50366e-14	4.82967e-11
KYNU	7.51957	1.98411	5.49557e-14	5.58321e-11
IFNGR1	7.48178	2.14475	7.33228e-14	7.07675e-11
DOCK4	7.38257	2.36686	1.55259e-13	1.38664e-10
IRAK3	7.38021	1.70668	1.58038e-13	1.38664e-10
CCL4L2	7.31407	3.95441	2.59162e-13	2.22338e-10
CSGALNACT2	7.30463	2.1958	2.78039e-13	2.33347e-10
RPS11	7.29282	1.09857	3.03543e-13	2.49331e-10
ST8SIA4	7.22668	2.4621	4.94949e-13	3.89959e-10
RDX	7.17708	3.00457	7.12183e-13	5.4989e-10
MAILR	7.13692	2.63421	9.54447e-13	7.08604e-10
CEBPD	7.00937	1.69997	2.39393e-12	1.74061e-09
CXCL2	7.00701	3.76729	2.43468e-12	1.74061e-09
TANK	6.99756	1.92558	2.60458e-12	1.76408e-09
ENSG00000251139	6.94087	4.19501	3.89689e-12	2.59385e-09
CXCL8	6.9267	2.55293	4.30774e-12	2.81872e-09
HDAC9	6.91725	2.45262	4.60493e-12	2.96296e-09
IER3	6.87473	1.58839	6.21057e-12	3.86718e-09
MAML2	6.86292	2.03851	6.74653e-12	4.13423e-09
RPL27A	6.82986	1.03506	8.50005e-12	5.12739e-09
BCL2A1	6.80742	1.92526	9.93676e-12	5.77283e-09
SLC8A1-AS1	6.80623	29.4778	1.00186e-11	5.77283e-09
IL18	6.7897	2.76504	1.12367e-11	6.37946e-09
RBM47	6.7401	1.56219	1.58281e-11	8.85592e-09
FNDC3B	6.71293	1.79905	1.9075e-11	1.05201e-08
TNFAIP8	6.71057	2.36527	1.93863e-11	1.05413e-08
CCL4	6.69049	3.52925	2.22418e-11	1.19259e-08
SLC9A9	6.66924	2.226	2.57139e-11	1.35988e-08
DPYD	6.64562	1.50583	3.01953e-11	1.5753e-08
PLXNC1	6.63735	2.09215	3.19376e-11	1.64398e-08
WTAP	6.59719	1.89363	4.19014e-11	2.0739e-08
IFI44L	6.57712	3.05054	4.7966e-11	2.31472e-08
ITPR2	6.57121	1.75335	4.99077e-11	2.36839e-08
GNAQ	6.56531	1.6004	5.19262e-11	2.41525e-08
PTPN1	6.5535	2.42795	5.62056e-11	2.58318e-08
CASP4	6.52279	2.14287	6.90119e-11	3.13444e-08
DLEU2	6.5157	1.84384	7.235e-11	3.24784e-08
IGHA1	6.50507	29.8047	7.76553e-11	3.44593e-08
AGFG1	6.49681	2.09214	8.20428e-11	3.59926e-08
MT-ATP6	6.48972	0.720564	8.59958e-11	3.73029e-08
ENSG00000254420	6.46019	2.9209	1.04568e-10	4.48551e-08
SLC8A1	6.44839	1.89919	1.13049e-10	4.79599e-08
ZNF267	6.40705	2.06316	1.48363e-10	6.15883e-08
TPST1	6.36571	3.36303	1.94385e-10	7.89938e-08
UBE2E1	6.32792	1.89295	2.48487e-10	9.78888e-08
RETN	6.32083	2.62906	2.60155e-10	1.0145e-07
DENND4A	6.28895	1.94614	3.19627e-10	1.20976e-07
CCL3L3	6.26533	2.61374	3.72046e-10	1.39449e-07
JDP2	6.24171	2.09079	4.32825e-10	1.6067e-07
P2RX4	6.21572	2.0383	5.10888e-10	1.86069e-07
LIMASI	6.20391	2.842	5.50763e-10	1.96877e-07
PTPN2	6.19683	1.70689	5.76129e-10	2.04055e-07
CD63	6.18974	1.61393	6.02633e-10	2.09597e-07
EPB41L3	6.17911	2.01156	6.44634e-10	2.2189e-07
PLSCR1	6.17793	1.85135	6.49473e-10	2.2189e-07
CXCL3	6.16848	3.84219	6.89486e-10	2.31463e-07
ARHGAP24	6.15903	1.7609	7.319e-10	2.43584e-07
CLIC4	6.15195	1.91472	7.6537e-10	2.52546e-07
ZEB2	6.14014	1.22478	8.245e-10	2.69751e-07
VSIG4	6.13187	2.33614	8.68518e-10	2.79417e-07
ALCAM	6.1177	2.50374	9.49366e-10	3.02903e-07
CTBS	6.11297	3.00173	9.77912e-10	3.09453e-07
CLEC4E	6.08581	1.94788	1.15903e-09	3.63786e-07
BIRC3	6.074	2.60051	1.24762e-09	3.82268e-07
GPR132	6.074	2.21965	1.24762e-09	3.82268e-07
PTPRC	6.03621	1.06632	1.57778e-09	4.79621e-07
PIK3R5	6.01495	1.43101	1.79943e-09	5.34376e-07
SLC1A3	6.01259	4.5738	1.82586e-09	5.38084e-07
ZFAND3	6.01023	1.27134	1.85266e-09	5.41846e-07
ARPC5	5.99133	1.03589	2.08133e-09	6.0415e-07
NF1	5.9807	2.34539	2.22181e-09	6.3529e-07
UBAC2	5.97952	1.91805	2.23798e-09	6.3529e-07
DRAM1	5.91692	1.82702	3.28017e-09	9.11039e-07
PTAFR	5.91102	2.10535	3.39997e-09	9.30917e-07
CAMK2D	5.91102	1.87575	3.39997e-09	9.30917e-07
PRDM1	5.9063	2.27226	3.49887e-09	9.51249e-07
SLC11A2	5.89449	2.21592	3.75852e-09	1.0147e-06
BMP2K	5.86378	1.8905	4.52451e-09	1.20464e-06
TANK-AS1	5.85433	3.15922	4.78936e-09	1.24931e-06
REL	5.85433	1.45009	4.78936e-09	1.24931e-06
TBC1D5	5.84724	1.62115	4.99784e-09	1.28631e-06
NBN	5.83071	2.15899	5.51921e-09	1.41109e-06
IL13RA1	5.82835	1.68693	5.59789e-09	1.42179e-06
DDX60L	5.82599	1.93459	5.67765e-09	1.43262e-06
ETV6	5.82362	1.30825	5.75852e-09	1.44359e-06
FYB1	5.81181	1.14007	6.17997e-09	1.53925e-06
RAB11A	5.80355	1.95834	6.49269e-09	1.60677e-06
KCNJ2	5.78701	3.72393	7.16495e-09	1.73969e-06
BAZ1A	5.78701	1.69021	7.16495e-09	1.73969e-06
PLEKHF2	5.78111	2.59371	7.42108e-09	1.77949e-06
XAF1	5.75985	2.21167	8.41896e-09	2.00631e-06
TRIP12	5.75276	1.76705	8.7797e-09	2.07944e-06
CHN2	5.71143	1.95793	1.12033e-08	2.60551e-06
IGSF6	5.69844	1.55868	1.20912e-08	2.79517e-06
FMN1	5.69253	2.46017	1.25171e-08	2.87639e-06
ZFP36L1	5.69135	1.26706	1.2604e-08	2.87922e-06
ALPK1	5.68544	2.31589	1.30473e-08	2.96297e-06
PRKCA	5.67009	2.43183	1.42722e-08	3.22218e-06
CFLAR	5.64411	1.55437	1.6604e-08	3.72682e-06
ADAM28	5.62757	3.39314	1.82762e-08	4.07845e-06
MARCHF6	5.62285	2.04081	1.87833e-08	4.16751e-06
MARCKS	5.62049	1.58804	1.90419e-08	4.17689e-06
JAK2	5.58033	1.67344	2.40059e-08	5.23599e-06
PIM3	5.57561	1.68296	2.46666e-08	5.34987e-06
SEMA6B	5.54963	2.47292	2.86281e-08	6.17439e-06
FCGR3A	5.54726	2.61012	2.90174e-08	6.22359e-06
ARHGAP31	5.54254	1.61853	2.98115e-08	6.35858e-06
SCAPER	5.53782	2.59872	3.06267e-08	6.49656e-06
MARCHF1	5.52482	1.57703	3.29815e-08	6.95783e-06
MGAM	5.50475	4.67054	3.69698e-08	7.7149e-06
ADAMTS2	5.46932	4.93734	4.51774e-08	9.27722e-06
LPAR6	5.45514	2.20363	4.89331e-08	9.99529e-06
TUT7	5.4457	1.70605	5.16031e-08	1.04852e-05
IL1B	5.43743	2.08023	5.40549e-08	1.09259e-05
IFNGR2	5.42326	1.18454	5.85228e-08	1.17674e-05
NEAT1	5.41735	1.09221	6.04883e-08	1.20995e-05
XRN1	5.39137	2.01801	6.99228e-08	1.38433e-05
HIF1A-AS3	5.38192	3.00819	7.36951e-08	1.45157e-05
SPIDR	5.37602	1.50301	7.61521e-08	1.48481e-05
GPR183	5.37247	2.36617	7.76641e-08	1.49915e-05
PIK3AP1	5.36775	1.66738	7.97255e-08	1.53129e-05
ENSG00000233912	5.32878	4.10085	9.88774e-08	1.88973e-05
ENSG00000289100	5.32051	3.38488	1.03478e-07	1.96792e-05
MOB1A	5.31342	1.66274	1.07586e-07	2.02607e-05
FCGR2A	5.30161	1.57841	1.14785e-07	2.15116e-05
ACVR2A	5.29216	1.72292	1.20878e-07	2.2544e-05
ATF6	5.2898	1.61574	1.22449e-07	2.27273e-05
TNFAIP6	5.28744	2.81666	1.24041e-07	2.29125e-05
UVRAG	5.27445	1.52416	1.33156e-07	2.44792e-05
ACSL1	5.26618	1.21639	1.39291e-07	2.54857e-05
SRGAP1	5.25673	2.26541	1.46637e-07	2.67032e-05
NAMPT	5.22248	1.21068	1.7654e-07	3.18481e-05
RAB12	5.21067	1.91537	1.88157e-07	3.3786e-05
PDE4B	5.20713	1.73849	1.91784e-07	3.41199e-05
CTSS	5.18823	0.807218	2.12299e-07	3.74246e-05
MCTP1	5.18233	1.3365	2.19133e-07	3.82799e-05
FOXN2	5.18233	1.93083	2.19133e-07	3.82799e-05
DDX5	5.15635	0.91237	2.51816e-07	4.35946e-05
TENT2	5.14808	1.63806	2.63168e-07	4.53566e-05
ENSG00000253736	5.14572	2.16349	2.66502e-07	4.5727e-05
SEPTIN7	5.13745	1.48633	2.78493e-07	4.75729e-05
ADAM7-AS1	5.13627	5.75208	2.80248e-07	4.76618e-05
TFEC	5.13391	1.62139	2.8379e-07	4.80525e-05
LAP3	5.13154	1.61485	2.87375e-07	4.84471e-05
IGHG4	5.11973	28.6803	3.05967e-07	5.13572e-05
ANKRD12	5.08666	1.29942	3.64414e-07	6.03801e-05
ATP8B4	5.07958	1.85732	3.78272e-07	6.24084e-05
SOCS3	5.07722	1.71922	3.83003e-07	6.29201e-05
B4GALT5	5.06777	1.76895	4.02506e-07	6.52905e-05
NUMB	5.06304	1.21059	4.12613e-07	6.66499e-05
XPO1	5.0595	1.97555	4.20353e-07	6.76173e-05
CTNND1	5.0536	1.62844	4.33567e-07	6.94534e-05
SSB	5.05005	1.78246	4.41686e-07	7.01717e-05
MEF2A	5.0288	1.15168	4.93571e-07	7.77747e-05
CDK6	5.01108	2.13071	5.41254e-07	8.49418e-05
KLF6	5.00517	1.33765	5.58114e-07	8.68812e-05
DYNLL1	4.99455	1.38953	5.89745e-07	9.14365e-05
ARL8B	4.98982	1.49381	6.04351e-07	9.33263e-05
IFNAR1	4.97565	1.53848	6.50293e-07	9.96239e-05
ARRDC3	4.97093	2.43064	6.66342e-07	0.000101679
DLEU1	4.96266	1.77754	6.9535e-07	0.000104862
CD58	4.95203	1.40129	7.34438e-07	0.000110326
LPP	4.94494	1.16917	7.61663e-07	0.000113972
QKI	4.94258	1.061	7.70952e-07	0.000114917
ACTR2	4.93313	0.968305	8.09213e-07	0.000120156
ARAP2	4.92605	1.97526	8.39102e-07	0.000123643
MAP3K8	4.92605	1.53118	8.39102e-07	0.000123643
NRIP1	4.91896	1.54291	8.70052e-07	0.000127716
IRAK2	4.90715	1.54393	9.24094e-07	0.000134119
MCF2L2	4.90715	4.39749	9.24094e-07	0.000134119
CD53	4.8977	1.23045	9.69641e-07	0.000140202
EPG5	4.8918	2.03058	9.99197e-07	0.000143937
PTPRJ	4.89062	1.33377	1.00521e-06	0.000144265
NCOA4	4.88589	1.29561	1.02962e-06	0.00014722
PLXDC2	4.85991	0.943437	1.1744e-06	0.000167302
MYOF	4.85518	1.90058	1.20275e-06	0.000168848
SESTD1	4.85518	1.48695	1.20275e-06	0.000168848
RABGAP1L	4.854	1.65209	1.20993e-06	0.000169242
TBK1	4.85282	1.68437	1.21716e-06	0.000169638
HADHB	4.85046	1.86054	1.23175e-06	0.000171054
SP100	4.84574	1.39436	1.26143e-06	0.000174339
RESF1	4.84456	1.6766	1.26895e-06	0.000174339
IFI44	4.84456	2.19996	1.26895e-06	0.000174339
EVI2B	4.83156	1.17095	1.35464e-06	0.000185452
HLA-DRB5	4.82684	1.4167	1.38716e-06	0.000189233
DMXL2	4.8233	1.24851	1.41204e-06	0.000191948
GBP1	4.81975	2.43755	1.43735e-06	0.000194703
MRC1	4.81031	5.42212	1.50699e-06	0.000203423
UBE2E2	4.77369	1.17979	1.80877e-06	0.000242463
DPYD-AS1	4.75952	2.35123	1.94052e-06	0.00025833
FLVCR2	4.75952	2.03798	1.94052e-06	0.00025833
TMEM123	4.75716	1.22458	1.96336e-06	0.000260472
AP3B1	4.75125	1.46094	2.02158e-06	0.000267278
SCAF11	4.74653	1.2363	2.06935e-06	0.000271733
ICAM1	4.74653	1.31199	2.06935e-06	0.000271733
DUSP10	4.74181	2.56123	2.11821e-06	0.000277205
AZI2	4.73236	1.76167	2.21926e-06	0.000289449
LAMP2	4.72763	1.55108	2.27151e-06	0.000295265
IL6ST	4.72527	1.63777	2.29807e-06	0.00029672
IRF2	4.72527	1.82665	2.29807e-06	0.00029672
HNRNPC	4.72291	1.14818	2.32493e-06	0.000298194
ARHGAP18	4.72291	1.5881	2.32493e-06	0.000298194
PTBP2	4.72055	1.89379	2.3521e-06	0.000300679
ABCA1	4.70165	1.62763	2.58065e-06	0.000328807
PARP14	4.69811	1.58905	2.62582e-06	0.000333461
AZIN1	4.69457	1.41451	2.67174e-06	0.000338181
CEPT1	4.6922	2.56709	2.70278e-06	0.000340992
VCAN-AS1	4.68748	2.16485	2.7659e-06	0.000347819
SMC3	4.68276	2.59909	2.83044e-06	0.000354779
PLEK	4.67567	1.24961	2.92996e-06	0.000366065
DNAJB6	4.64142	1.43109	3.46023e-06	0.000425433
TLR8	4.64024	2.61083	3.48007e-06	0.000426513
CCT8	4.63551	1.79951	3.56051e-06	0.00043499
SHTN1	4.62843	1.35947	3.68451e-06	0.00044872
MBD5	4.62489	1.97065	3.74806e-06	0.000455023
PSMB9	4.62134	1.40836	3.81265e-06	0.000461414
SERPINB9	4.61544	1.52475	3.92269e-06	0.000473248
SLC39A8	4.60717	2.73367	4.08186e-06	0.000490917
IFIH1	4.59536	2.46655	4.32003e-06	0.00051475
CALHM6	4.593	1.45566	4.36924e-06	0.000519012
CYFIP1	4.59064	1.41835	4.41898e-06	0.00052171
MORC3	4.59064	1.74542	4.41898e-06	0.00052171
NSRP1	4.58827	1.85264	4.46926e-06	0.000526038
RAB5A	4.58119	1.51377	4.62343e-06	0.000542529
ALDH1A2	4.57174	2.53641	4.83692e-06	0.000564152
HSD17B4	4.57174	1.82176	4.83692e-06	0.000564152
PDIA3	4.57056	1.36398	4.86426e-06	0.000565632
PFKFB3	4.56465	1.47236	5.00321e-06	0.000580041
ARID1B	4.55284	1.40154	5.29258e-06	0.000602729
CLEC5A	4.5552	1.74839	5.23345e-06	0.000602729
APPL1	4.55402	1.79292	5.26293e-06	0.000602729
DAPK1	4.55284	1.60725	5.29258e-06	0.000602729
BRAF	4.55048	1.408	5.35234e-06	0.000604189
PAPOLA	4.55048	1.39663	5.35234e-06	0.000604189
CLEC2B	4.55166	1.66585	5.32238e-06	0.000604189
IFITM3	4.5434	1.14998	5.53554e-06	0.000623047
CDKAL1	4.51505	1.63602	6.33018e-06	0.000708356
CYLD	4.5056	1.404	6.6185e-06	0.000734235
ATP2B1	4.5056	1.14329	6.6185e-06	0.000734235
ACTR3	4.50088	0.95701	6.76733e-06	0.000746456
SIGLEC1	4.50088	1.8628	6.76733e-06	0.000746456
CHD9	4.49852	1.49997	6.84295e-06	0.000752646
AQP9	4.49615	1.81069	6.91937e-06	0.00075674
ELL2	4.49615	1.76127	6.91937e-06	0.00075674
FCHO2	4.49379	1.76345	6.9966e-06	0.000763025
NFKBIA	4.49143	0.925102	7.07466e-06	0.000767203
FCGR1A	4.48434	1.41965	7.31387e-06	0.000790922
LCP1	4.4749	0.947369	7.64487e-06	0.000824407
MTSS1	4.47253	1.91684	7.72983e-06	0.000828938
CEP85L	4.47253	2.12919	7.72983e-06	0.000828938
TMEM39A	4.47017	2.15355	7.81569e-06	0.000835825
BLTP3B	4.46899	1.62266	7.85897e-06	0.000838131
FGL2	4.46545	0.987409	7.99016e-06	0.000849775
MAPK6	4.46427	1.415	8.03436e-06	0.000852128
FAM172A	4.45836	1.61446	8.25887e-06	0.000873539
TLR7	4.456	2.37065	8.35034e-06	0.000878401
WNK1	4.456	1.29296	8.35034e-06	0.000878401
CCL3	4.45482	1.78726	8.39644e-06	0.00088085
ENSG00000265987	4.45364	2.4474	8.44278e-06	0.000883311
GAB3	4.43946	2.31962	9.01829e-06	0.000940973
USP12	4.43002	1.64215	9.42258e-06	0.000977872
ENSG00000228655	4.43002	3.168	9.42258e-06	0.000977872
CNOT2	4.42765	1.741	9.52633e-06	0.000985988
CDK14	4.41821	1.61254	9.95234e-06	0.00102733
NUP62	4.41348	2.56149	1.01721e-05	0.00104721
SPECC1L	4.40876	2.55967	1.03965e-05	0.00106747
PTGES3	4.40758	1.24672	1.04533e-05	0.00107045
RHEB	4.40049	1.34976	1.08006e-05	0.00110309
FER	4.39931	1.82979	1.08596e-05	0.00110619
NIPBL	4.38986	1.24443	1.13423e-05	0.00115231
EPS8	4.3875	2.11031	1.14661e-05	0.00116184
RHOQ-AS1	4.38514	3.58835	1.15912e-05	0.00117144
LCOR	4.37805	1.32458	1.19745e-05	0.00120387
NOTCH2NLC	4.37805	1.4171	1.19745e-05	0.00120387
MGAT4A	4.36624	1.59041	1.26403e-05	0.00126751
SUSD6	4.36388	1.24268	1.27776e-05	0.00127796
DNAJA1	4.36152	1.4358	1.29164e-05	0.00128518
IFIT3	4.36152	4.90529	1.29164e-05	0.00128518
IFI6	4.35916	1.16132	1.30565e-05	0.00129579
LILRB1	4.35443	1.44922	1.33413e-05	0.00131727
MYCBP2	4.35443	1.19303	1.33413e-05	0.00131727
TRIM22	4.34971	1.52805	1.3632e-05	0.00132898
C1D	4.34971	1.87659	1.3632e-05	0.00132898
MICU1	4.35089	1.43616	1.35587e-05	0.00132898
EIF2AK2	4.34971	1.60078	1.3632e-05	0.00132898
UBL3	4.33908	1.6248	1.43082e-05	0.00139139
NUP98	4.33081	1.37155	1.48561e-05	0.00143743
FBXO38	4.32491	2.66236	1.52597e-05	0.00147279
RTN1	4.32136	1.50099	1.55069e-05	0.00149291
FN1	4.31782	2.85103	1.57578e-05	0.0015133
EIF1AX	4.30955	1.37545	1.63585e-05	0.00156709
SERINC1	4.30601	1.35499	1.66226e-05	0.00158845
CPB2-AS1	4.30483	2.08094	1.67115e-05	0.001593
PRPF4B	4.30247	1.56753	1.68907e-05	0.00160612
PARP9	4.28829	1.5874	1.80051e-05	0.00170787
TMBIM4	4.27412	1.04005	1.91892e-05	0.00181573
SRGN	4.27176	0.68204	1.93937e-05	0.00182613
ATF7IP	4.27176	1.56037	1.93937e-05	0.00182613
SLC27A4	4.26585	3.76071	1.99139e-05	0.00187055
DDX3X	4.26467	1.11897	2.00195e-05	0.0018759
JPX	4.25995	1.5886	2.04473e-05	0.00190674
OSBPL8	4.25877	1.08068	2.05556e-05	0.00191222
GNG10	4.25641	1.34754	2.07739e-05	0.00192788
SDCBP	4.25523	0.773659	2.08839e-05	0.00193344
MED13L	4.24341	0.795829	2.20144e-05	0.00202837
DIAPH2	4.21979	0.989335	2.44525e-05	0.002237
UBE2W	4.21979	1.30732	2.44525e-05	0.002237
GBP4	4.21625	28.4668	2.48397e-05	0.00226705
MAN2A1	4.21507	1.6512	2.497e-05	0.00227357
ZC3H13	4.20326	1.46711	2.63098e-05	0.00238431
TP53BP2	4.20208	1.4807	2.64475e-05	0.00239117
NPTN	4.19972	1.70932	2.67249e-05	0.00241061
SCLT1	4.19617	1.4667	2.71462e-05	0.0024429
LIPA	4.19381	1.44014	2.74305e-05	0.00245704
CDK19	4.18673	1.55393	2.83007e-05	0.00251746
UBE2D1	4.17964	1.31875	2.91971e-05	0.00259123
N4BP2L2	4.1761	1.22963	2.96554e-05	0.00262586
TSC22D2	4.16901	1.59117	3.05925e-05	0.00270264
AMPD3	4.16783	2.09953	3.07514e-05	0.0027043
B4GALT1	4.16783	1.22417	3.07514e-05	0.0027043
RGS18	4.16665	1.64193	3.09111e-05	0.00271216
UBE2D3	4.16311	0.857319	3.13948e-05	0.00274215
NAP1L1	4.16074	1.03505	3.17213e-05	0.00276441
DEGS1	4.15838	2.19198	3.20511e-05	0.00278685
PTPN12	4.15602	1.11753	3.2384e-05	0.00280948
EVI2A	4.1513	1.26807	3.30599e-05	0.00286168
NMT1	4.14421	2.17473	3.40989e-05	0.00293844
SESN1	4.1324	3.43178	3.58997e-05	0.00307304
SNX6	4.13004	1.20688	3.62705e-05	0.00309792
SH3BGRL	4.12531	0.865748	3.70231e-05	0.00315522
SIAH1	4.12059	1.91266	3.77906e-05	0.00319944
WDR70	4.12059	1.37856	3.77906e-05	0.00319944
DHX15	4.12059	1.78046	3.77906e-05	0.00319944
LIMS1	4.11941	1.10438	3.79848e-05	0.00320884
FMNL3	4.10878	1.93812	3.97757e-05	0.0033455
YTHDF3	4.10405	1.4937	4.05972e-05	0.00340716
BTF3L4	4.09933	1.25976	4.14347e-05	0.00345492
OAS1	4.09815	1.88494	4.16467e-05	0.00346511
DDIT4	4.09697	2.31724	4.18596e-05	0.00347534
STAG1	4.09461	1.18076	4.22887e-05	0.00350343
PEAK1	4.08988	1.40311	4.31593e-05	0.00356789
H2AJ	4.08752	1.45762	4.36009e-05	0.0035967
TMEM50A	4.08516	1.29005	4.40468e-05	0.00362574
PSMD7	4.08043	1.13524	4.49517e-05	0.00368451
TNFSF10	4.08043	1.38907	4.49517e-05	0.00368451
JAK1	4.07807	0.928312	4.54107e-05	0.00371425
EZH2	4.07571	2.5933	4.58742e-05	0.00374423
N4BP1	4.07099	1.30686	4.68146e-05	0.0037969
NIBAN1	4.06862	1.35124	4.72917e-05	0.00380363
LMO2	4.06862	1.20535	4.72917e-05	0.00380363
KDM6A	4.06862	1.2341	4.72917e-05	0.00380363
SLC25A37	4.06154	1.38163	4.87506e-05	0.00389662
ISG15	4.05918	1.51415	4.92463e-05	0.0039281
YTHDC2	4.05799	2.51766	4.94959e-05	0.00393988
PITPNB	4.05681	1.60963	4.97468e-05	0.0039517
TCF4	4.05445	1.75331	5.02521e-05	0.00398364
STAT3	4.045	1.0793	5.23224e-05	0.00410561
ATG5	4.045	1.50782	5.23224e-05	0.00410561
CFDP1	4.045	1.46076	5.23224e-05	0.00410561
PIM1	4.03319	2.38123	5.50241e-05	0.00430884
SAMD9	4.01902	3.12207	5.84405e-05	0.00455789
GTF2B	4.01193	1.86211	6.02232e-05	0.00468745
PSMA4	4.00721	1.28512	6.14401e-05	0.00476297
GOLGA7	4.00721	1.77586	6.14401e-05	0.00476297
KDM7A	4.00012	1.28401	6.33092e-05	0.00487847
DISC1	4.00012	1.14332	6.33092e-05	0.00487847
PDS5B	4.00012	1.4254	6.33092e-05	0.00487847
BZW1	3.99776	1.21517	6.39441e-05	0.00489807
GBP5	3.99776	3.29361	6.39441e-05	0.00489807
TRPS1	3.99776	0.941238	6.39441e-05	0.00489807
ECHDC1	3.99068	1.30506	6.58852e-05	0.00502681
MIR3667HG	3.99068	1.68992	6.58852e-05	0.00502681
ARHGAP15	3.98477	1.07635	6.75452e-05	0.0051433
SAMD9L	3.97887	1.90902	6.92448e-05	0.00526233
SNHG14	3.97532	28.1341	7.02839e-05	0.00532035
FAM133B	3.97178	1.28741	7.13377e-05	0.00538955
MAF	3.9706	2.8876	7.16922e-05	0.00540576
SRSF5	3.96706	0.869542	7.2766e-05	0.00547603
ZFX	3.96587	1.50564	7.31273e-05	0.00549251
ANKUB1	3.95406	2.093	7.68347e-05	0.00575977
MAP4	3.95288	1.45462	7.72151e-05	0.00577706
SWAP70	3.9458	1.41582	7.95349e-05	0.00591623
CREB5	3.9458	1.28067	7.95349e-05	0.00591623
UBE2J1	3.9458	1.30463	7.95349e-05	0.00591623
IFITM2	3.94344	1.10305	8.03227e-05	0.00596334
ATP2C1	3.93871	2.07485	8.19205e-05	0.00605866
XRCC4	3.93635	1.48858	8.27306e-05	0.00608361
RCBTB2	3.93635	1.27418	8.27306e-05	0.00608361
ATRX	3.93399	1.23675	8.35483e-05	0.00610884
SLC30A4-AS1	3.93399	3.48986	8.35483e-05	0.00610884
HMBOX1	3.93399	2.04606	8.35483e-05	0.00610884
ARID2	3.92926	1.20905	8.52066e-05	0.00621831
ASCC3	3.92572	1.47187	8.64707e-05	0.0062868
RAD21	3.92218	1.34437	8.77526e-05	0.006368
MXI1	3.91863	2.01636	8.90523e-05	0.00643812
MIR155HG	3.91863	3.86743	8.90523e-05	0.00643812
DERA	3.91509	1.75642	9.03702e-05	0.00652118
BCL6	3.91155	0.966536	9.17066e-05	0.00660071
RAP2C	3.91037	1.67126	9.21562e-05	0.00660071
MAML3	3.91037	1.02199	9.21562e-05	0.00660071
CCR1	3.90682	1.23103	9.35174e-05	0.0066858
MAN1A1	3.90564	1.38951	9.39754e-05	0.00670612
UBE3A	3.9021	1.16577	9.5362e-05	0.00679252
CFLAR-AS1	3.90092	3.31975	9.58285e-05	0.00681317
MED8	3.89619	4.61142	9.7716e-05	0.0069346
PTGER4	3.89383	1.29029	9.86729e-05	0.00697686
YME1L1	3.89147	1.18908	9.96386e-05	0.00701943
PHKB	3.89147	1.13973	9.96386e-05	0.00701943
PVT1	3.88911	1.93067	0.000100613	0.00706232
SKIL	3.88675	1.09011	0.000101597	0.00710553
PPP4R2	3.88557	1.45637	0.000102092	0.00712725
AFF1	3.88202	1.28997	0.000103591	0.00721887
FXR1	3.87966	1.29585	0.000104603	0.00727619
KPNA4	3.87257	1.31786	0.000107692	0.0074642
SERBP1	3.86785	1.06951	0.000109799	0.00759661
ENSG00000290441	3.86313	2.20025	0.000111945	0.00773124
GCA	3.86076	1.22355	0.000113033	0.00779243
RTCB	3.85368	1.74005	0.000116357	0.00797881
SRI	3.84659	1.05567	0.000119772	0.00818396
LUCAT1	3.84187	1.52325	0.000122102	0.00832838
TAX1BP1	3.82888	1.09541	0.00012873	0.00876498
PPM1A	3.82651	1.99953	0.000129971	0.00881837
RPL13A	3.82651	0.535724	0.000129971	0.00881837
CHD2	3.82533	1.13708	0.000130595	0.00882972
ARHGAP22	3.82533	1.87544	0.000130595	0.00882972
ZNF277	3.82415	1.4051	0.000131223	0.00885663
RB1	3.82297	1.07385	0.000131853	0.00886817
ARL5B	3.82297	1.41104	0.000131853	0.00886817
ASPH	3.82061	1.12991	0.000133123	0.00893797
PTPRA	3.81588	1.27718	0.000135696	0.00907916
NUP54	3.81588	1.88714	0.000135696	0.00907916
SSR3	3.81352	1.06011	0.000137	0.00915055
HSP90B1	3.81116	1.09936	0.000138316	0.00920659
SMS	3.81116	1.36139	0.000138316	0.00920659
OAS3	3.8088	1.82601	0.000139644	0.00926303
SLC25A13	3.8088	1.18933	0.000139644	0.00926303
GDAP2	3.80644	2.23598	0.000140983	0.00933586
VPS41	3.80407	1.27156	0.000142335	0.00939316
SPPL2A	3.80407	1.13509	0.000142335	0.00939316
PATL1	3.80171	1.91445	0.000143699	0.009467
CCNH	3.79581	1.69015	0.000147164	0.00966225
TRIM13	3.79226	2.53158	0.00014928	0.00975144
COMMD10	3.79226	1.18156	0.00014928	0.00975144
RSRC1	3.78872	1.32263	0.000151425	0.00987484
MAPK1IP1L	3.784	1.21557	0.00015433	0.0100473
SPART	3.77809	2.13819	0.000158034	0.0102367
LMAN1	3.77101	1.87663	0.000162591	0.0104791
SNHG5	3.77101	0.977472	0.000162591	0.0104791
VTI1A	3.77101	1.03848	0.000162591	0.0104791
STARD13	3.76982	1.91481	0.000163362	0.0105113
PELI1	3.76864	1.19374	0.000164137	0.010526
SLC36A4	3.76392	1.23612	0.000167271	0.0106915
PCMT1	3.75801	1.24469	0.000171267	0.0109108
PIK3C2A	3.75683	1.56802	0.000172077	0.0109443
GLS	3.75447	1.31964	0.000173708	0.0110117
FCHSD2	3.74739	1.19055	0.000178687	0.0112904
KLF7	3.74739	1.22781	0.000178687	0.0112904
CARD8	3.7462	1.50263	0.00017953	0.0113251
CD164	3.74502	1.03165	0.000180377	0.0113599
MXD1	3.74266	1.13555	0.000182082	0.0114486
RAB13	3.74148	1.46188	0.00018294	0.0114652
MBNL1	3.73794	0.731717	0.000185536	0.0115716
FLOT1	3.73794	0.958049	0.000185536	0.0115716
GIMAP4	3.73558	1.09694	0.000187287	0.0116619
IGHG3	3.73439	28.1099	0.000188168	0.0116791
HLA-L	3.73439	27.9003	0.000188168	0.0116791
SDC4	3.73085	2.22794	0.000190834	0.0118066
BMPR2	3.72849	1.61619	0.000192631	0.0118988
ERBIN	3.72377	1.046	0.000196274	0.0121044
RNF13	3.72022	0.982133	0.000199048	0.0122559
NBR1	3.71904	1.6229	0.000199981	0.0122937
TIPARP	3.71314	1.96409	0.000204707	0.0125643
VPS13C	3.71077	1.06434	0.000206627	0.012662
MAGT1	3.70959	1.45324	0.000207593	0.012701
DIP2B	3.70487	1.28069	0.0002115	0.0128992
IFITM1	3.70487	1.59643	0.0002115	0.0128992
RASA2	3.70251	1.12132	0.00021348	0.0129994
PHF11	3.70014	1.66233	0.000215477	0.0130797
USP24	3.70014	1.25599	0.000215477	0.0130797
ZNF438	3.69778	1.32948	0.000217491	0.0131606
PLAAT4	3.69778	1.46181	0.000217491	0.0131606
C1orf122	3.69306	1.6405	0.000221573	0.0133866
ARID5B	3.68952	1.48751	0.000224682	0.0135532
VAMP5	3.68833	1.31797	0.000225727	0.0135739
DPY30	3.68833	2.29748	0.000225727	0.0135739
RAPGEF2	3.68597	1.25658	0.000227831	0.0136578
ARL6IP1	3.68597	1.30726	0.000227831	0.0136578
CERS6	3.68361	1.08947	0.000229954	0.0137637
RICTOR	3.68125	1.36562	0.000232095	0.0138704
ZNF407	3.67771	1.38465	0.000235342	0.0140427
ENSG00000290032	3.67416	27.9526	0.000238631	0.014217
DDX60	3.6718	4.21477	0.000240848	0.0143269
RIN2	3.66944	1.11345	0.000243084	0.0144155
ANXA7	3.66944	1.18752	0.000243084	0.0144155
CPNE8	3.66471	1.20566	0.000247615	0.0146617
BRWD3	3.66353	1.48695	0.00024876	0.014662
MITF	3.66353	1.47451	0.00024876	0.014662
CLEC4D	3.66353	1.79932	0.00024876	0.014662
ACTR10	3.66235	2.09264	0.00024991	0.0147074
NFYC	3.66117	1.39749	0.000251065	0.0147529
GNG2	3.65763	1.55188	0.00025456	0.0149128
KRAS	3.65763	1.14997	0.00025456	0.0149128
ABHD15-AS1	3.65645	2.72491	0.000255736	0.014959
GRAMD1A	3.65527	1.68755	0.000256916	0.01496
GCH1	3.6529	1.05073	0.000259292	0.0150756
SBF2	3.65054	0.790384	0.000261688	0.0151921
MEF2C	3.64582	1.08483	0.000266543	0.0154507
PLAC8	3.64227	1.74355	0.00027024	0.0156415
ANP32E	3.64109	1.9861	0.000271483	0.0156665
IAH1	3.64109	2.07128	0.000271483	0.0156665
PLA2G4A	3.63873	2.10424	0.000273984	0.0157402
CTSL	3.63873	1.95432	0.000273984	0.0157402
TOMM20	3.63873	0.933755	0.000273984	0.0157402
NCL	3.63637	1.01154	0.000276508	0.0158616
RAPGEF1	3.63401	0.94286	0.000279053	0.0159602
TDG	3.63165	1.61434	0.00028162	0.0160832
PRKAG2	3.63046	1.018	0.000282912	0.0161331
RPS17	3.62928	0.516954	0.000284209	0.0161593
YWHAE	3.62928	0.99222	0.000284209	0.0161593
P4HA1	3.62456	1.77936	0.000289455	0.0163852
LCORL	3.62456	1.35871	0.000289455	0.0163852
BLOC1S6	3.62338	1.14258	0.00029078	0.0164361
CD81	3.61511	1.07003	0.000300219	0.0169201
MAFF	3.61511	1.68278	0.000300219	0.0169201
MDM2	3.61275	1.16988	0.000302968	0.0170253
MILR1	3.61275	1.41386	0.000302968	0.0170253
REV1	3.60802	1.89945	0.000308537	0.0172879
KCNQ1OT1	3.60802	3.53799	0.000308537	0.0172879
CTSC	3.60566	1.04255	0.000311357	0.0173955
R3HDM2	3.59858	1.07586	0.000319964	0.0178247
RRN3	3.59858	3.4321	0.000319964	0.0178247
CREB1	3.5974	1.21334	0.00032142	0.01788
IL15	3.59621	1.37828	0.000322882	0.0179355
CD83	3.59503	0.779418	0.00032435	0.0179654
ZBTB20	3.59503	1.16043	0.00032435	0.0179654
KMO	3.59267	1.51961	0.000327305	0.0181031
PTGIR	3.59149	2.95608	0.000328792	0.0181334
ST3GAL6	3.59149	1.27852	0.000328792	0.0181334
SLC38A6	3.58913	3.26208	0.000331785	0.0182204
H1-2	3.58913	2.48086	0.000331785	0.0182204
RPS6KC1	3.58913	1.20926	0.000331785	0.0182204
TBC1D15	3.58559	1.14007	0.000336323	0.0184171
ELF1	3.58204	0.782865	0.000340919	0.018616
LSM6	3.57968	1.16563	0.000344015	0.0187321
RBPJ	3.57968	0.913293	0.000344015	0.0187321
MED13	3.57732	1.24478	0.000347138	0.0188225
CARMIL1	3.57732	2.12879	0.000347138	0.0188225
TSNAX	3.57614	1.64596	0.000348709	0.0188811
PPARG	3.56315	1.77469	0.000366437	0.0197855
CIAO1	3.5537	1.74786	0.000379856	0.0204814
NMI	3.54897	1.00404	0.000386736	0.0207943
VAPA	3.54779	0.924852	0.000388474	0.0208587
EFCAB14	3.54425	1.27703	0.000393732	0.0210532
FAR1	3.54425	1.03773	0.000393732	0.0210532
CLN8	3.54425	1.80522	0.000393732	0.0210532
CD302	3.54307	0.865061	0.0003955	0.0211185
HLA-DQA1	3.54189	1.39336	0.000397275	0.0211548
PAN3	3.54189	0.978324	0.000397275	0.0211548
LPCAT2	3.53953	1.10594	0.000400847	0.0213156
SPCS3	3.53834	1.09414	0.000402645	0.0213817
CHCHD3	3.5348	1.39165	0.000408082	0.0216407
CALM2	3.53244	0.771633	0.000411745	0.021805
TBL1XR1	3.53008	1.05067	0.000415438	0.0219704
ABL2	3.5289	1.39721	0.000417297	0.0220385
RAB21	3.52772	1.02485	0.000419163	0.0221068
NFIA	3.52653	1.83817	0.000421037	0.0221754
PPP2R2A	3.52417	1.1296	0.000424808	0.0223435
TTC33	3.52063	1.79728	0.000430524	0.0225826
RNASE2	3.51827	1.61986	0.000434375	0.0227229
EIF2S3	3.51827	1.02222	0.000434375	0.0227229
PSMA3	3.51472	1.25795	0.000440211	0.022997
PIAS2	3.51354	2.36581	0.000442173	0.0230061
TPRG1	3.51118	3.03791	0.000446121	0.0231491
CPQ	3.51118	1.0748	0.000446121	0.0231491
PLEKHO1	3.50882	0.812162	0.000450101	0.0233243
DCP1A	3.50646	1.30795	0.000454115	0.0235008
RPS29	3.50291	0.661182	0.000460199	0.0237837
PSMB2	3.50173	1.27437	0.000462243	0.0238574
CHMP5	3.49937	1.29528	0.000466358	0.0240056
SOS1	3.49937	1.49004	0.000466358	0.0240056
ARL6IP5	3.49819	0.884052	0.000468428	0.0240801
TRAF1	3.49228	2.01203	0.000478908	0.0245208
HLA-DRA	3.49228	0.671387	0.000478908	0.0245208
FAM91A1	3.48992	1.36258	0.000483161	0.0246732
STXBP3	3.48992	1.25477	0.000483161	0.0246732
CCL2	3.48756	1.56456	0.000487449	0.0248264
CIITA	3.48284	1.29331	0.000496132	0.0252354
TFG	3.48047	1.61668	0.000500527	0.025392
ANKS1A	3.48047	1.41301	0.000500527	0.025392
C2CD5	3.47811	1.45656	0.000504958	0.0255832
ABCE1	3.47339	1.49198	0.000513932	0.0260037
LINC00513	3.47103	2.59779	0.000518474	0.026165
FGD4	3.47103	0.926809	0.000518474	0.026165
SERPING1	3.46984	1.78402	0.000520759	0.026246
FRYL	3.46394	1.1187	0.000532325	0.0266895
GLRX	3.46394	0.925549	0.000532325	0.0266895
ARL5A	3.46394	1.17781	0.000532325	0.0266895
PPA1	3.46158	1.2538	0.000537019	0.0268899
USP9X	3.45922	1.02144	0.000541751	0.0270567
PHC2	3.45685	1.22744	0.000546521	0.0271894
CNTLN	3.45685	1.3139	0.000546521	0.0271894
TBC1D9	3.45449	1.21274	0.000551331	0.0273231
ABCB7	3.45449	1.81061	0.000551331	0.0273231
MANBA	3.44504	0.911131	0.000570967	0.02826
AIMP1	3.44386	1.11598	0.000573467	0.0283111
PPP3CA	3.44386	1.02969	0.000573467	0.0283111
DDHD1	3.4415	1.36178	0.000578497	0.0285229
NSF	3.44032	1.36392	0.000581028	0.0285747
ENSG00000287691	3.44032	2.50273	0.000581028	0.0285747
LEPROT	3.43796	1.22399	0.00058612	0.0287519
RBMS1	3.43796	0.927679	0.00058612	0.0287519
RNASEH2C	3.43678	1.09495	0.000588681	0.0288409
SCAF8	3.4356	1.16383	0.000591253	0.028857
RIPK2	3.4356	1.03895	0.000591253	0.028857
APOL6	3.43323	1.19903	0.000596429	0.0289996
ENSG00000287195	3.43323	27.7474	0.000596429	0.0289996
C11orf58	3.43323	0.827815	0.000596429	0.0289996
LAIR1	3.43087	1.04736	0.000601646	0.0292165
CUL2	3.42969	2.20448	0.000604271	0.0292704
RHBDD1	3.42969	2.44682	0.000604271	0.0292704
GOLGA4	3.42851	1.02912	0.000606906	0.0293612
VPS35	3.42497	1.08216	0.000614876	0.0297095
LRRC8C	3.42379	1.50637	0.000617554	0.0297644
SDCCAG8	3.42379	1.13604	0.000617554	0.0297644
PHTF2	3.4226	1.12268	0.000620243	0.0298567
NFAT5	3.41788	1.07381	0.000631109	0.0303042
LDHA	3.4167	0.938071	0.000633853	0.0303982
DTX3L	3.41552	1.48441	0.000636608	0.0304924
ZNF217	3.41434	1.57364	0.000639374	0.0305114
DICER1	3.41434	1.13643	0.000639374	0.0305114
MED28-DT	3.41434	3.73049	0.000639374	0.0305114
VPS54	3.41316	1.27692	0.000642152	0.0305307
COA1	3.41316	1.69508	0.000642152	0.0305307
KIF5B	3.41316	1.03533	0.000642152	0.0305307
RAD51B	3.41197	1.29188	0.00064494	0.0305504
NUB1	3.41197	1.54269	0.00064494	0.0305504
ABCF1	3.41197	1.18366	0.00064494	0.0305504
SLFN5	3.40961	2.37526	0.000650551	0.0307784
RYBP	3.40725	1.14164	0.000656208	0.031008
RAP1GDS1	3.40253	1.40383	0.000667658	0.0315105
LONRF1	3.40016	1.5645	0.000673453	0.0317452
MOB1B	3.39898	1.65401	0.000676367	0.0318437
LGALS3BP	3.3978	1.81035	0.000679294	0.0319425
ANKRD44	3.39544	0.841399	0.000685182	0.0321411
ATP6V1C1	3.39544	1.53226	0.000685182	0.0321411
TRIM14	3.3919	2.06823	0.000694104	0.0324807
GPD2	3.38717	1.21802	0.000706167	0.0329653
BACH1	3.38127	0.959838	0.00072152	0.0335603
C19orf53	3.38127	0.765211	0.00072152	0.0335603
DOCK10	3.37891	1.06427	0.000727748	0.0337686
RRAS	3.37773	1.80952	0.000730881	0.0338732
XRRA1	3.37654	4.12516	0.000734026	0.0338969
PDLIM5	3.37654	1.15526	0.000734026	0.0338969
ZC3H15	3.37654	1.04473	0.000734026	0.0338969
POLK	3.37418	1.41372	0.000740353	0.0341482
NABP1	3.37182	1.22193	0.000746732	0.0344014
RSF1	3.36828	1.17775	0.000756395	0.034805
PNISR	3.3671	0.99663	0.000759642	0.0349128
PHPT1	3.36237	0.979018	0.000772759	0.0354313
PNRC2	3.35765	1.07135	0.000786087	0.0359996
RIF1	3.35647	1.13952	0.000789452	0.0361109
CYRIA	3.35529	0.904143	0.00079283	0.036137
LACC1	3.35529	2.12334	0.00079283	0.036137
PSMA1	3.35529	0.965002	0.00079283	0.036137
PFDN2	3.35292	1.22441	0.000799627	0.0364038
FRG1	3.35056	1.72854	0.000806478	0.0366293
CHIC2	3.35056	1.20323	0.000806478	0.0366293
CD38	3.34938	2.975	0.000809924	0.0367426
CPM	3.34584	1.28793	0.000820344	0.0371716
OTULINL	3.34348	1.23067	0.00082736	0.0374455
PCF11	3.34229	1.43205	0.000830888	0.0375612
CREG1	3.34111	1.0052	0.000834431	0.0376772
KAT6A	3.33993	1.19216	0.000837987	0.0377936
USP32	3.33639	1.06603	0.000848742	0.038145
SNRPA1	3.33639	1.66062	0.000848742	0.038145
HMGXB4	3.33639	1.26067	0.000848742	0.038145
THOC1	3.33403	1.57686	0.000855982	0.0384256
NCOA7	3.33167	1.90359	0.00086328	0.0387082
P2RX7	3.3293	1.23873	0.000870635	0.0389476
RIPK1	3.3293	1.22417	0.000870635	0.0389476
MSL3	3.32458	1.58926	0.000885521	0.0394762
TIPRL	3.32458	1.67583	0.000885521	0.0394762
HMOX1	3.32222	0.976281	0.000893051	0.039766
AVL9	3.31986	1.00329	0.000900642	0.0400578
ENTPD1-AS1	3.31867	1.50358	0.000904459	0.0401813
MS4A7	3.31749	1.13786	0.000908292	0.0403052
ZCCHC10	3.31395	1.57521	0.000919879	0.0407258
MRPS18C	3.31277	1.31451	0.000923772	0.0408045
ORMDL1	3.31277	1.19128	0.000923772	0.0408045
DPYSL2	3.31041	0.939536	0.000931604	0.0411034
FOXN3	3.30923	0.893679	0.000935543	0.0412301
ADAP2	3.30804	1.03926	0.000939497	0.0413572
SRFBP1	3.30686	2.19756	0.000943467	0.0414846
SPTLC1	3.30096	1.28442	0.00096355	0.0423195
RFTN1	3.2986	2.87102	0.000971694	0.0426287
CPEB3	3.29623	1.91202	0.000979901	0.0428912
SRP19	3.29387	1.53351	0.000988173	0.0431554
RAB2A	3.29387	0.849796	0.000988173	0.0431554
SKAP2	3.29033	0.90507	0.0010007	0.0435547
PPP1CB	3.29033	1.00166	0.0010007	0.0435547
QSER1	3.28915	1.68837	0.00100491	0.0436887
PIK3CB	3.28797	1.06041	0.00100913	0.043823
ERP44	3.28561	0.987569	0.00101763	0.0441425
DNAAF9	3.28442	0.982796	0.00102191	0.044179
DYM	3.28442	1.03241	0.00102191	0.044179
EMC7	3.27734	1.14525	0.00104791	0.0451009
HNRNPH2	3.27734	0.970569	0.00104791	0.0451009
VGLL4	3.27734	2.99332	0.00104791	0.0451009
MACF1	3.27498	0.991384	0.00105671	0.045429
SAP30	3.27261	1.35101	0.00106558	0.0457594
DENND5A	3.27025	0.89604	0.00107452	0.0459388
ITM2B	3.27025	0.546127	0.00107452	0.0459388
GTF2F2	3.27025	1.38239	0.00107452	0.0459388
CPED1	3.26671	1.36802	0.00108805	0.0464662
RHOQ	3.26317	0.931605	0.00110175	0.0469472
SRSF7	3.26199	0.96336	0.00110635	0.046977
USO1	3.26199	1.50568	0.00110635	0.046977
SPCS2	3.2608	0.996799	0.00111097	0.046977
TMEM41B	3.2608	1.67144	0.00111097	0.046977
SYNCRIP	3.2608	0.958914	0.00111097	0.046977
BTBD9	3.2608	1.22435	0.00111097	0.046977
CDC5L	3.2608	1.13853	0.00111097	0.046977
MS4A4A	3.25844	4.10232	0.00112026	0.047318
H2AZ2	3.25608	0.968908	0.00112962	0.0476613
SELENOT	3.25372	1.09664	0.00113905	0.0479451
WDR37	3.25372	1.56059	0.00113905	0.0479451
NARS1	3.25254	1.01704	0.0011438	0.0479451
INSL6	3.25254	27.7657	0.0011438	0.0479451
C1GALT1	3.25254	1.80737	0.0011438	0.0479451
VRK2	3.25254	1.17934	0.0011438	0.0479451
THBS1	3.25136	1.68186	0.00114856	0.0480925
VPS13B	3.24899	0.961244	0.00115814	0.0484411
HERC1	3.24663	0.945958	0.00116779	0.0486867
SIPA1L2	3.24663	1.39247	0.00116779	0.0486867
RUFY1	3.24191	1.22795	0.00118732	0.0493943
METRNL	3.24191	0.921686	0.00118732	0.0493943
RPLP1	-9.12813	-1.28252	6.96956e-20	6.72667e-16
RPS26	-8.64863	-2.70935	5.21213e-18	1.82927e-14
RPL39	-8.39353	-1.06715	4.71762e-17	1.30092e-13
PFN1	-8.22346	-1.26243	1.97712e-16	4.24047e-13
RPS28	-8.06521	-1.05897	7.31132e-16	1.48558e-12
ACTB	-7.76523	-1.12798	8.15004e-15	1.08497e-11
RPS4Y1	-7.72507	-5.35149	1.11792e-14	1.41826e-11
S100A6	-7.55028	-1.10535	4.34327e-14	4.79075e-11
COTL1	-7.53611	-1.2546	4.84211e-14	5.05228e-11
ALDOA	-7.49359	-3.01604	6.70149e-14	6.63379e-11
RPS13	-7.39438	-1.00266	1.42065e-13	1.3377e-10
RPL37	-7.38494	-0.941827	1.52527e-13	1.38664e-10
RPL35A	-7.26683	-0.9796	3.68012e-13	2.95989e-10
LSP1	-7.13692	-1.6792	9.54447e-13	7.08604e-10
GAPDH	-7.00228	-1.18516	2.51822e-12	1.76408e-09
RPLP0	-6.99756	-1.2119	2.60458e-12	1.76408e-09
RPS15A	-6.89835	-0.940427	5.26084e-12	3.32951e-09
RPL19	-6.81804	-0.74867	9.22879e-12	5.48133e-09
SERF2	-6.62554	-0.806244	3.45986e-11	1.75752e-08
SPI1	-6.62318	-1.06117	3.51562e-11	1.76265e-08
RPL8	-6.5842	-0.889235	4.57334e-11	2.23492e-08
RPS14	-6.57003	-0.69496	5.03051e-11	2.36839e-08
S100A4	-6.4165	-0.957025	1.39446e-10	5.85157e-08
PKM	-6.40232	-1.08059	1.53029e-10	6.28492e-08
RPLP2	-6.35036	-0.761877	2.14812e-10	8.63858e-08
S100A8	-6.33737	-1.96957	2.33723e-10	9.30216e-08
RPL34	-6.30548	-0.692135	2.873e-10	1.10915e-07
RPS12	-6.29131	-0.812363	3.14801e-10	1.20329e-07
RPL29	-6.21572	-1.05574	5.10888e-10	1.86069e-07
RPS15	-6.21336	-0.729113	5.18631e-10	1.87124e-07
RPS27	-6.19446	-0.643433	5.84834e-10	2.05256e-07
ZYX	-6.17202	-1.22796	6.74207e-10	2.2832e-07
PPDPF	-6.13778	-1.67798	8.36849e-10	2.71491e-07
SLC11A1	-6.074	-1.77715	1.24762e-09	3.82268e-07
RPL36	-6.03148	-0.750876	1.62461e-09	4.89998e-07
ACTG1	-6.02676	-0.827906	1.6728e-09	5.0062e-07
RPL28	-5.98424	-0.576668	2.17399e-09	6.26336e-07
RPL32	-5.95117	-0.734107	2.66226e-09	7.50213e-07
FXYD5	-5.937	-0.960619	2.90282e-09	8.12073e-07
RPS21	-5.88031	-0.808282	4.09492e-09	1.09784e-06
LAPTM5	-5.85905	-0.834048	4.65511e-09	1.23092e-06
RPL18A	-5.85197	-0.779785	4.8579e-09	1.25868e-06
EIF4A1	-5.79764	-0.910399	6.72542e-09	1.65377e-06
RPL4	-5.78347	-0.851202	7.31758e-09	1.76564e-06
RPS23	-5.7504	-0.686868	8.90325e-09	2.09585e-06
RPS8	-5.72678	-0.645765	1.02355e-08	2.39486e-06
CFL1	-5.62049	-0.711357	1.90419e-08	4.17689e-06
TMSB10	-5.51892	-0.529757	3.4109e-08	7.15659e-06
RPS3	-5.47877	-0.744601	4.28305e-08	8.88986e-06
MYH9	-5.4764	-1.34403	4.34059e-08	8.96111e-06
ATP5F1E	-5.41027	-0.577991	6.29314e-08	1.25233e-05
EEF1G	-5.37956	-0.750513	7.46685e-08	1.46328e-05
STXBP2	-5.37247	-1.65024	7.76641e-08	1.49915e-05
RPL35	-5.3146	-0.663518	1.0689e-07	2.02285e-05
RPL22	-5.24492	-0.595102	1.56348e-07	2.83379e-05
GPSM3	-5.20713	-1.15196	1.91784e-07	3.41199e-05
GSTP1	-5.18823	-1.00296	2.12299e-07	3.74246e-05
UTY	-5.15753	-5.34172	2.50233e-07	4.35158e-05
SLC25A6	-5.10792	-0.692917	3.25718e-07	5.44358e-05
CORO1A	-5.10556	-1.28375	3.29813e-07	5.48827e-05
LAMTOR4	-5.07367	-0.768206	3.90207e-07	6.38319e-05
TSPO	-5.07013	-0.645019	3.97542e-07	6.47574e-05
TOMM7	-5.05005	-0.871104	4.41686e-07	7.01717e-05
EEF1A1	-5.04887	-0.566056	4.44425e-07	7.03175e-05
VSIR	-5.00872	-1.23781	5.47938e-07	8.56426e-05
ELOB	-4.9662	-0.900085	6.82772e-07	0.000103369
RPS19	-4.9662	-0.591368	6.82772e-07	0.000103369
JUNB	-4.91424	-0.853805	8.91293e-07	0.000130338
UBXN11	-4.85637	-2.20896	1.1956e-06	0.000168848
TGFB1	-4.79613	-1.04742	1.61757e-06	0.000217589
S100A12	-4.66386	-2.27449	3.10334e-06	0.000385233
CTSD	-4.6615	-0.860802	3.13918e-06	0.000388433
RPL36A	-4.6426	-0.68588	3.44051e-06	0.000424359
UBC	-4.60599	-0.777822	4.1051e-06	0.000492179
ATP5MC2	-4.5989	-0.630787	4.24722e-06	0.000507641
RPS7	-4.55284	-0.599761	5.29258e-06	0.000602729
RPL26	-4.52686	-0.559891	5.98664e-06	0.000671861
CAPG	-4.49143	-1.36743	7.07466e-06	0.000767203
FOS	-4.35207	-1.37397	1.34859e-05	0.00132815
C4orf48	-4.25995	-1.28391	2.04473e-05	0.00190674
ARF5	-4.24578	-1.35496	2.17837e-05	0.00201192
GABARAP	-4.19499	-0.503564	2.7288e-05	0.00244995
CRIP1	-4.19263	-2.60903	2.75738e-05	0.00246415
PGD	-4.18791	-1.40086	2.81539e-05	0.00251018
RPL41	-4.16311	-0.664487	3.13948e-05	0.00274215
AHNAK	-4.14893	-1.10225	3.34028e-05	0.0028849
MYO1F	-4.14303	-0.779519	3.4275e-05	0.00294704
MIR223HG	-4.14185	-1.79762	3.4452e-05	0.00295568
BTF3	-4.11114	-0.532549	3.9371e-05	0.00331868
ARHGAP4	-4.10169	-1.14662	4.10139e-05	0.00342724
RPL23A	-4.07335	-0.505369	4.63422e-05	0.00377444
GRK2	-4.07099	-1.25814	4.68146e-05	0.0037969
RPL12	-4.06862	-0.537717	4.72917e-05	0.00380363
PRAM1	-4.06626	-1.41549	4.77733e-05	0.00383438
LINC00278	-4.06154	-29.3064	4.87506e-05	0.00389662
ROMO1	-4.05327	-1.21566	5.05066e-05	0.00399561
FMNL1	-4.04737	-0.946548	5.17974e-05	0.00408935
ENSG00000280441	-4.03083	-2.94571	5.558e-05	0.00434357
MT-CO1	-3.9765	-0.505722	6.99359e-05	0.00530441
NDUFA1	-3.93989	-0.779861	8.15182e-05	0.00604049
HIGD2A	-3.93753	-0.701354	8.23246e-05	0.00607691
SIRPB2	-3.92808	-2.28158	8.5626e-05	0.00623713
COMMD6	-3.91037	-0.695458	9.21562e-05	0.00660071
ENSG00000278996	-3.89383	-2.36408	9.86729e-05	0.00697686
ENSG00000257764	-3.89029	-2.23612	0.000100125	0.00704084
UQCR11	-3.8773	-0.580412	0.000105623	0.00733396
RPS5	-3.8584	-0.521392	0.000114131	0.00784011
PARVG	-3.79817	-0.888842	0.000145769	0.00958696
MYADM	-3.77927	-2.042	0.000157287	0.0102226
TUBA1A	-3.77809	-2.01521	0.000158034	0.0102367
TMEM176A	-3.76864	-2.71593	0.000164137	0.010526
PLEC	-3.7651	-1.46256	0.000166482	0.0106587
MKNK2	-3.76156	-1.91078	0.000168858	0.0107751
SH3BGRL3	-3.75565	-0.538617	0.00017289	0.010978
SH3KBP1	-3.74148	-0.711666	0.00018294	0.0114652
LAT2	-3.65527	-1.21315	0.000256916	0.01496
CSNK2B	-3.63401	-1.08779	0.000279053	0.0159602
DNAJC4	-3.62456	-1.70843	0.000289455	0.0163852
PRR13	-3.60566	-0.704477	0.000311357	0.0173955
DUSP1	-3.58677	-0.844449	0.000334804	0.01836
UBL5	-3.5844	-0.571067	0.000337848	0.0184745
CSTA	-3.5785	-0.621703	0.000345573	0.0187904
JUND	-3.57023	-0.912304	0.000356665	0.0192849
CDKN1A	-3.51354	-1.17978	0.000442173	0.0230061
FKBP1A	-3.49465	-0.675187	0.00047469	0.0243695
TCF25	-3.46394	-0.750704	0.000532325	0.0266895
WDR1	-3.4604	-0.960502	0.00053938	0.0269732
TMA7	-3.45685	-0.541698	0.000546521	0.0271894
PLXNB2	-3.45449	-1.41852	0.000551331	0.0273231
FGR	-3.4356	-1.25357	0.000591253	0.028857
TCIRG1	-3.42142	-1.15548	0.000622943	0.0299494
EEF2	-3.39308	-0.530893	0.000691118	0.0323802
SLC25A3	-3.39072	-0.565968	0.000697102	0.0325815
PNPLA2	-3.38245	-1.74585	0.000718425	0.033497
DIAPH1	-3.38009	-1.08258	0.000724628	0.0336642
ENSG00000262202	-3.36237	-2.20584	0.000772759	0.0354313
APOBEC3A	-3.32576	-3.54795	0.000881777	0.0394003
POLD4	-3.31395	-0.776392	0.000919879	0.0407258
PLP2	-3.29623	-1.38098	0.000979901	0.0428912
ANXA2	-3.29151	-0.55484	0.000996509	0.0434703
ATP5PO	-3.28442	-0.731914	0.00102191	0.044179
GNB2	-3.27025	-0.852307	0.00107452	0.0459388
PTP4A2	-3.26317	-0.665485	0.00110175	0.0469472
RAB24	-3.24663	-2.47799	0.00116779	0.0486867
